# Dynamic changes to the plastoglobule lipidome and proteome in heat-stressed maize

**DOI:** 10.1101/2025.06.13.659543

**Authors:** Elsinraju Devadasu, Febri A. Susanto, Anthony L. Schilmiller, Cassandra Johnny, Peter K. Lundquist

## Abstract

Heat stress is a major environmental factor affecting the physiology and productivity of agricultural crops including maize (*Zea mays*). Plastoglobules, lipid-protein structures in chloroplasts, play a key role in stress resilience by modulating lipid metabolism and maintaining chloroplast function. However, the molecular functions of plastoglobules and their compositions are enigmatic. Our study investigated the molecular changes in the protein and lipid compositions of plastoglobules and thylakoids at six time points over the course of an imposed heat stress and recovery treatment in B73 inbred maize. Results indicate a progressive increase in plastoglobule size and number, and proliferation of adjacent cytosolic lipid droplets, correlating with the duration of heat exposure. Significant alterations in lipid composition, particularly in levels of triacylglycerol, plastoquinone derivatives (PQ-C, B & E) and the fatty acid phytol ester, 12:0-phytol, suggest a protective role in membrane remodeling and oxidative defense. Furthermore, heat-induced upregulation of key plastoglobule-associated proteins, such as Fibrillin 1a & 2, Fructose-bisphosphate Aldolase 2, 13-Lipoxygenase 10/11, and Allene Oxide Synthase 2b were observed, indicating their involvement in stress mitigation. These findings provide novel insights into the adaptive mechanisms of plastoglobules under heat stress in the context of remodeling at the thylakoid and highlight potential targets for improving maize resilience and leveraging the plastoglobules for crop improvement. Understanding these responses could contribute to developing heat-resilient maize cultivars in the face of global climate change.

## Supplementary Tables for "Dynamic changes to the plastoglobule lipidome and proteome in heat-stressed maize" (part 1 of 3)

### Sheet: Supp Table S1
Supplementary Table S1. Leaf relative water content at each time point of the heat stress treatment
Notes: Relative water content (%) was measured using the gravimetric method. Biological replicates indicate a measurement from the 4th collared leaf of an individual plant.
	Control vs Heat stress								Control-Temp-Recovery
	Control (25 ℃)	25 C	Control (25 ℃)	1 day @ 40 ℃	Control (25 ℃)	3 day @ 40 ℃	Control (25 ℃)	7 days @ 40 ℃	Control (25 ℃)	1 day-Temp Recov	Control (25 ℃)	3 day-Temp Recov
Bio Rep 1	95.4214	91.6153	98.0337	92.5729	95.2322	86.87	92.5072	81.127	98.0371	81.2268	97.0337	83.4701
Bio Rep 2	92.4312	92.532	98.7504	86.8499	98.1842	87.4568	91.5044	82.4701	96.7504	78.2609	94.8504	77.5837
Bio Rep 3	95.3214	94.312	99.1749	85.6802	96.0976	88.3959	95.32	94.924	95.1749	83.2563	94.1749	83.5647
Bio Rep 4	96.4921	94.84	98.203	85.3009	99.31	89.56	97.65	92.43	98.103	85.6394	97.5829	85.5735
Bio Rep 5	95.783	95.324	99.8571	87.3973	98.64	90.32	98.53	89.23	98.8571	87.4623	96.7846	88.4637
Bio Rep 6	96.241	96.872	98.43	93.42	97.67	86.35	99.56	88.64	96.43	88.3745	96.33	89.6577
Bio Rep 7	96.452	96.733	98.62	94.61	98.54	88.37	98.72	90.65	98.6597	89.5674	97.3524	88.5767
Bio Rep 8	95.9732	95.742	97.62	95.52	99.76	88.97	99.45	91.65	95.62	88.9644	96.8352	87.7725
Average	95.5144	94.7463	98.5861	90.1689	97.9292	88.2866	96.6552	88.8901	97.204	85.344	96.368	85.5828
St Dev	1.32004	1.87825	0.696931	4.26364	1.55369	1.34631	3.17436	4.80049	1.40333	4.07403	1.21855	3.98541

### Sheet: Supp Table S2
Supplementary Table S2. Photosynthetic measurements at each time point
Notes: photosynthetic measurements were collected using a handhald MultiSpeQ instrument with the RIDES2.0 program
	Maximal efficiency of photosystem II (Fv'/Fm')												Non-photochemical quenching (NPQt)												Operating effieciency of photosystem II (ΦPSII)
	Control												Control												Control
	Control	Control	Control	Control	Control	Control	Control	Control	Control	Control	Control	Control	Control	Control	Control	Control	Control	Control	Control	Control	Control	Control	Control	Control	Control	Control	Control	Control	Control	Control	Control	Control	Control	Control	Control	Control
Bio Rep 1	0.653	0.705	0.682	0.714	0.725	0.655	0.679	0.724	0.71	0.731	0.714	0.725	0.875	1.592	1.037	1.271	0.953	0.853	1.57	1.305	0.861	0.989	0.798	0.957	0.682	0.601	0.66	0.653	0.619	0.599	0.624	0.616	0.665	0.646	0.603	0.649
Bio Rep 2	0.691	0.724	0.705	0.723	0.725	0.704	0.692	0.71	0.707	0.748	0.735	0.709	0.878	1.186	0.859	1.04	0.87	0.851	1.054	1.174	0.989	1.018	0.64	0.762	0.66	0.608	0.656	0.67	0.534	0.598	0.659	0.677	0.666	0.626	0.497	0.597
Bio Rep 3	0.621	0.716	0.705	0.704	0.733	0.682	0.7	0.711	0.735	0.739	0.71	0.743	0.809	1.978	0.938	1.039	1.049	0.775	1.276	1.093	0.984	0.761	0.728	0.991	0.627	0.614	0.662	0.637	0.579	0.618	0.654	0.681	0.678	0.647	0.59	0.651
Bio Rep 4	0.707	0.698	0.71	0.731	0.716	0.673	0.708	0.719	0.742	0.749	0.729	0.725	0.787	1.024	1.114	0.998	0.797	0.937	1.372	1.013	0.907	0.697	0.636	0.81	0.647	0.606	0.651	0.66	0.579	0.59	0.641	0.678	0.678	0.606	0.642	0.666
Bio Rep 5	0.699	0.723	0.715	0.76	0.721	0.707	0.702	0.702	0.749	0.73	0.676	0.754	0.728	1.103	0.869	0.947	0.537	0.89	1.019	1.07	1.069	0.634	0.809	1.342	0.62	0.622	0.652	0.665	0.575	0.599	0.67	0.676	0.682	0.633	0.638	0.634
Bio Rep 6	0.717	0.703	0.707	0.705	0.727	0.688	0.718	0.717	0.741	0.725	0.733	0.754	0.836	0.922	1.061	1.022	1.046	0.832	1.217	0.919	0.923	0.707	0.855	0.775	0.682	0.62	0.643	0.671	0.614	0.618	0.672	0.682	0.657	0.612	0.613	0.638
Bio Rep 7	0.664	0.728	0.715	0.699	0.735	0.727	0.701	0.733	0.73	0.726	0.703	0.592	0.941	1.473	0.826	0.948	1.105	0.761	0.829	1.078	0.78	0.803	0.845	1.059	0.637	0.59	0.661	0.652	0.642	0.564	0.656	0.653	0.623	0.61	0.607	0.667
Bio Rep 8	0.692	0.703	0.723	0.713	0.723	0.731	0.687	0.724	0.74	0.733	0.703	0.56	0.581	1.177	1.066	0.873	0.961	0.865	0.796	1.223	0.864	0.716	0.776	1.057	0.647	0.495	0.626	0.635	0.546	0.478	0.64	0.658	0.656	0.65	0.642	0.65
Bio Rep 9	0.729	0.733	0.681	0.671	0.712	0.71	0.674	0.686	0.698	0.727	0.691	0.709	0.815	0.776	1.282	1.387	0.975	0.99	1.364	1.236	1.112	0.829	1.185	0.824	0.621	0.628	0.536	0.469	0.607	0.59	0.539	0.552	0.6	0.559	0.503	0.617
Bio Rep 10	0.73	0.743	0.671	0.652	0.714	0.687	0.616	0.696	0.715	0.731	0.666	0.658	0.802	0.684	1.392	1.604	0.951	1.226	2.045	1.133	0.942	0.8	1.444	0.795	0.636	0.652	0.527	0.535	0.628	0.598	0.458	0.55	0.59	0.589	0.446	0.603
Bio Rep 11	0.738	0.727	0.651	0.66	0.698	0.678	0.698	0.704	0.724	0.69	0.7	0.693	0.733	0.83	1.615	1.512	1.113	1.316	1.107	1.048	0.864	1.195	1.094	1.027	0.645	0.649	0.528	0.551	0.598	0.497	0.564	0.552	0.611	0.579	0.501	0.497
Bio Rep 12	0.733	0.736	0.677	0.641	0.719	0.674	0.706	0.698	0.707	0.693	0.691	0.677	0.775	0.747	1.332	1.736	0.908	1.366	1.029	1.108	1.025	1.161	1.178	0.742	0.645	0.637	0.551	0.54	0.634	0.573	0.526	0.54	0.621	0.542	0.516	0.59
Bio Rep 13	0.736	0.727	0.693	0.69	0.714	0.653	0.689	0.681	0.741	0.699	0.694	0.731	0.75	0.833	1.161	1.19	0.957	1.592	1.2	1.288	0.71	1.102	1.15	0.773	0.629	0.661	0.559	0.587	0.609	0.568	0.362	0.558	0.634	0.559	0.513	0.642
Bio Rep 14	0.725	0.738	0.692	0.662	0.715	0.661	0.643	0.725	0.715	0.669	0.669	0.625	0.855	0.729	1.174	1.493	0.95	1.507	1.714	0.851	0.941	1.417	1.417	0.893	0.645	0.657	0.543	0.459	0.625	0.572	0.52	0.616	0.598	0.511	0.463	0.638
Average	0.7025	0.721714	0.694786	0.694643	0.719786	0.687857	0.686643	0.709286	0.725286	0.720714	0.701	0.689643	0.7975	1.07529	1.12329	1.21857	0.940857	1.05436	1.25657	1.10993	0.9265	0.916357	0.968214	0.914786	0.6445	0.617143	0.603929	0.598857	0.599214	0.575857	0.584643	0.620643	0.639929	0.597786	0.555286	0.624214
St Dev	0.0354504	0.014483	0.0203174	0.0338154	0.00946393	0.0249179	0.0273316	0.0155089	0.0164758	0.0236495	0.0220942	0.060627	0.0864076	0.380161	0.225089	0.281129	0.144485	0.28625	0.342579	0.130888	0.108455	0.233399	0.272131	0.168843	0.0194016	0.0415282	0.0580815	0.0750854	0.0325699	0.0411598	0.0935921	0.0583525	0.0326861	0.0429762	0.0702944	0.0438199
	25 ℃	30 ℃	Heat stress (dHS) @ 40 ℃							Heat recovery(dHR) @ 25 ℃			25 ℃	30 ℃	Heat stress (dHS) @ 40 ℃							Heat recovery (dHR) @ 25 ℃			25 ℃	30 ℃	Heat stress (dHS) @ 40 ℃							Heat recovery (dHR) @ 25 ℃
	day 1	day 2	day 3	day 4	day 5	day 6	day 7	day 8	day 9	day 1	day 2	day 3	day 1	day 2	day 3	day 4	day 5	day 6	day 7	day 8	day 9	day 1	day 2	day 3	day 1	day 2	day 3	day 4	day 5	day 6	day 7	day 8	day 9	day 1	day 2	day 3
Bio Rep 1	0.722	0.69	0.712	0.715	0.691	0.647	0.523	0.46	0.588	0.405	0.647	0.709	0.875	1.194	0.978	0.941	1.18	1.664	3.454	4.732	2.42	2.177	1.657	1.004	0.652	0.594	0.625	0.553	0.604	0.532	0.362	0.34	0.475	0.271	0.521	0.625
Bio Rep 2	0.722	0.68	0.726	0.737	0.696	0.413	0.606	0.348	0.588	0.538	0.651	0.658	0.878	1.298	0.838	0.741	1.132	2.927	2.179	4.149	2.42	3.183	1.62	1.538	0.653	0.568	0.633	0.622	0.626	0.283	0.473	0.227	0.474	0.421	0.492	0.558
Bio Rep 3	0.73	0.675	0.709	0.736	0.635	0.565	0.421	0.627	0.582	0.586	0.586	0.693	0.809	1.35	1.004	0.755	1.81	2.75	5.703	1.909	2.505	2.445	2.442	1.157	0.652	0.556	0.638	0.647	0.53	0.484	0.181	0.529	0.502	0.47	0.488	0.61
Bio Rep 4	0.732	0.694	0.721	0.722	0.666	0.734	0.37	0.46	0.548	0.673	0.661	0.677	0.787	1.153	0.889	0.877	1.445	1.324	5.316	4.719	3.03	1.37	1.497	1.423	0.661	0.546	0.635	0.596	0.575	0.651	0.119	0.355	0.454	0.545	0.577	0.589
Bio Rep 5	0.738	0.677	0.652	0.717	0.562	0.682	0.543	0.65	0.512	0.66	0.666	0.731	0.728	1.331	1.601	0.925	2.796	1.275	3.104	1.63	3.66	1.514	1.448	0.798	0.645	0.564	0.546	0.589	0.493	0.56	0.331	0.544	0.435	0.563	0.568	0.644
Bio Rep 6	0.727	0.678	0.707	0.691	0.662	0.678	0.444	0.445	0.413	0.61	0.653	0.625	0.836	1.322	1.018	1.184	1.496	1.313	5.107	5.091	5.95	2.116	1.588	1.931	0.634	0.548	0.624	0.522	0.527	0.612	0.244	0.307	0.267	0.498	0.563	0.522
Bio Rep 7	0.715	0.704	0.724	0.698	0.561	0.595	0.651	0.369	0.611	0.483	0.669	0.709	0.941	1.05	0.86	1.113	2.811	2.318	1.618	5.336	2.107	4.228	1.416	1.001	0.65	0.605	0.669	0.518	0.439	0.504	0.549	0.264	0.516	0.348	0.574	0.629
Bio Rep 8	0.755	0.715	0.699	0.657	0.428	0.689	0.439	0.611	0.439	0.669	0.575	0.702	0.581	0.948	1.1	1.545	3.519	1.203	5.241	2.106	5.248	1.418	2.612	1.072	0.683	0.593	0.586	0.505	0.303	0.583	0.33	0.491	0.283	0.555	0.483	0.57
Bio Rep 9	0.737	0.727	0.467	0.512	0.657	0.269	0.438	0.281	0.461	0.195	0.729	0.728	0.744	0.834	4.573	3.649	1.543	12.28	5.261	11.487	4.698	19.144	0.818	1.004	0.631	0.64	0.351	0.36	0.556	0.073	0.222	0.126	0.246	0.087	0.598	0.521
Bio Rep 10	0.737	0.721	0.588	0.263	0.645	0.514	0.506	0.252	0.293	0.59	0.743	0.731	0.745	0.886	2.416	12.675	1.69	3.607	3.766	13.495	10.783	2.395	0.687	1.538	0.652	0.634	0.477	0.147	0.525	0.36	0.412	0.107	0.157	0.425	0.595	0.492
Bio Rep 11	0.739	0.728	0.524	0.297	0.573	0.525	0.417	0.232	0.354	0.386	0.716	0.707	0.722	0.824	3.433	10.536	2.642	3.411	5.82	15.109	7.891	6.758	0.939	1.157	0.634	0.633	0.401	0.126	0.445	0.384	0.272	0.008	0.15	0.173	0.553	0.488
Bio Rep 12	0.73	0.717	0.663	0.407	0.652	0.367	0.285	0.235	0.454	0.536	0.733	0.737	0.804	0.926	1.479	6.114	1.606	7.43	11.225	14.915	4.862	3.22	0.775	1.332	0.632	0.625	0.532	0.291	0.467	0.214	0.086	0.027	0.254	0.346	0.561	0.577
Bio Rep 13	0.737	0.727	0.549	0.266	0.206	0.554	0.435	0.212	0.528	0.305	0.703	0.733	0.743	0.832	3.007	12.453	17.817	2.927	5.327	17.181	3.361	10.101	1.058	0.798	0.623	0.637	0.438	0.162	0.068	0.38	0.324	0.009	0.389	0.075	0.53	0.568
Bio Rep 14	0.739	0.733	0.572	0.648	0.701	0.464	0.284	0.287	0.283	0.598	0.724	0.721	0.72	0.775	2.653	1.655	1.082	4.627	11.31	11.138	11.392	2.287	0.864	1.931	0.651	0.647	0.455	0.552	0.607	0.353	0.164	0.17	0.116	0.426	0.537	0.563
Average	0.732857	0.704714	0.643786	0.576143	0.595357	0.549714	0.454429	0.390643	0.475286	0.516714	0.675429	0.704357	0.7795	1.05164	1.84636	3.94021	3.04064	3.504	5.3165	8.07121	5.02336	4.454	1.38721	1.26314	0.646643	0.599286	0.543571	0.442143	0.483214	0.426643	0.290643	0.250286	0.337	0.371643	0.545714	0.568286
St Dev	0.00980469	0.0217766	0.0869988	0.187383	0.133967	0.135645	0.105689	0.154382	0.109332	0.145041	0.0525104	0.0322505	0.0887119	0.216495	1.17939	4.56979	4.31771	3.03257	2.84982	5.54025	3.03816	4.86097	0.592821	0.36881	0.0152548	0.0372382	0.102611	0.187108	0.146374	0.164567	0.133228	0.186888	0.142038	0.165015	0.0383374	0.0493503

### Sheet: Supp Table S3
Supplementary Table S3. Ultrastructure measurements of Z. mays under heat stress
Notes: Each row represents the measurements from a single chloroplast fully enclosed within the transmission electron micrograph.
Cell Type	Treatment	Bio Rep	Chloroplast X-Section (um2)	# of PGs / chloroplast	Average PG diameter (nm)	# PGs/um2 chloroplast
BS	0 dHS	1	18.0666	4	123.42	0.221403
BS	0 dHS	1	9.16929	3	46.42	0.327179
BS	0 dHS	1	9.83554	1	60.34	0.101672
BS	0 dHS	1	9.6439	0		0
BS	0 dHS	1	12.3498	1	101.77	0.0809731
BS	0 dHS	1	20.3971	8	67.5	0.392212
BS	0 dHS	1	5.51922	1	80	0.181185
BS	0 dHS	1	8.42835	2	86.2	0.237294
BS	0 dHS	1	20.4278	1	106.71	0.0489529
BS	0 dHS	1	9.85689	1	72.332	0.101452
BS	0 dHS	1	9.27329	1	142.16	0.107837
BS	0 dHS	1	8.31718	2	102.21	0.240466
BS	0 dHS	1	17.1486	2	119.31	0.116628
BS	0 dHS	1	13.4419	2	63.86	0.148789
BS	0 dHS	1	11.0731	0		0
BS	0 dHS	1	7.20957	0		0
BS	0 dHS	1	25.6982	1	134	0.0389132
BS	0 dHS	1	16.0357	1	100.02	0.0623609
BS	0 dHS	2	9.54929	4	160.2	0.418879
BS	0 dHS	2	7.76828	3	135.29	0.386186
BS	0 dHS	2	6.28508	6	96.491	0.954641
BS	0 dHS	2	18.2977	7	79.783	0.382561
BS	0 dHS	2	17.264	4	114.537	0.231696
BS	0 dHS	2	5.70385	3	78.915	0.525961
BS	0 dHS	2	16.6405	4	94.111	0.240378
BS	0 dHS	2	16.1074	3	89.591	0.18625
BS	0 dHS	2	12.9368	1	94.844	0.0772991
BS	0 dHS	2	6.83047	0	143.597	0
BS	0 dHS	2	13.4582	0		0
BS	0 dHS	2	5.61431	3	97.587	0.534349
BS	0 dHS	2	18.4012	3	146.38	0.163033
BS	0 dHS	2	21.0849	4	143.968	0.189709
BS	0 dHS	2	15.5516	3	171.684	0.192906
BS	0 dHS	2	16.9882	2	166.486	0.117729
BS	0 dHS	2	6.94091	8	70.73	1.15259
BS	0 dHS	2	14.4012	0		0
BS	0 dHS	2	13.9802	4	94.824	0.286119
BS	0 dHS	2	23.8963	3		0.125543
BS	0 dHS	2	9.51764	4	100.49	0.420272
BS	0 dHS	2	8.91263	4	83.188	0.448801
BS	0 dHS	2	18.7646	2	84.835	0.106584
BS	0 dHS	2	12.0431	3	34.32	0.249106
BS	0 dHS	2	31.8934	2	100.719	0.0627089
BS	0 dHS	2	16.6654	4	145.634	0.240018
BS	0 dHS	2	12.478	0		0
BS	0 dHS	2	14.5562	0		0
BS	0 dHS	2	15.8479	0		0
BS	0 dHS	2	8.81557	0		0
BS	0 dHS	2	10.0194	0		0
BS	0 dHS	3	14.463	2	105.988	0.138284
BS	0 dHS	3	12.9141	6	87.244	0.464608
BS	0 dHS	3	27.3907	0		0
BS	0 dHS	3	15.8217	0		0
BS	0 dHS	3	18.8431	0		0
BS	0 dHS	3	16.3233	3	111.844	0.183787
BS	0 dHS	3	11.8425	8	69.903	0.675535
BS	0 dHS	3	12.365	8	130.65	0.646986
BS	0 dHS	3	17.3557	4	119.355	0.230472
BS	0 dHS	3	18.0144	2	103.868	0.111023
BS	0 dHS	4	9.81413	0		0
BS	0 dHS	4	5.74667	0		0
BS	0 dHS	4	5.98204	0		0
BS	0 dHS	4	5.97365	0		0
BS	0 dHS	4	7.10078	0		0
BS	0 dHS	4	8.05106	2	90.469	0.248414
BS	0 dHS	4	7.54674	2	80.288	0.265015
BS	0 dHS	4	10.7431	1	90.469	0.0930828
BS	0 dHS	4	10.7327	5	108.572	0.465866
BS	0 dHS	4	9.28432	5	172.055	0.538543
BS	1 dHR	1	3.66974	3	58.4168	0.817497
BS	1 dHR	1	4.59854	4	64.2245	0.869841
BS	1 dHR	1	3.13176	4	74.1612	1.27724
BS	1 dHR	1	3.5	0		0
BS	1 dHR	1	3.29068	0		0
BS	1 dHR	1	3.56734	2	68.135	0.560641
BS	1 dHR	1	5.08618	5	125.645	0.983056
BS	1 dHR	1	3.36047	4	83.6075	1.19031
BS	1 dHR	1	2.75753	4	81.2382	1.45057
BS	1 dHR	1	12.5764	5	112.213	0.397568
BS	1 dHR	1	10.8714	3	218.34	0.275952
BS	1 dHR	1	4.43874	1	117.687	0.225289
BS	1 dHR	2	8.89658	7	187.682	0.78682
BS	1 dHR	2	6.09019	2	361.001	0.328397
BS	1 dHR	2	9.56838	7	262.422	0.731576
BS	1 dHR	2	4.0563	4	137.758	0.986121
BS	1 dHR	2	8.50325	4	166.827	0.470408
BS	1 dHR	2	5.2913	2	234.641	0.377979
BS	1 dHR	2	7.26196	10	149.068	1.37704
BS	1 dHR	2	5.27174	3	177.75	0.569072
BS	1 dHR	2	5.56088	4	196.844	0.71931
BS	1 dHR	2	6.67423	5	131.957	0.74915
BS	1 dHR	3	3.63502	3	108.825	0.825305
BS	1 dHR	3	7.7177	2	88.463	0.259145
BS	1 dHR	3	4.36704	3	74.059	0.686964
BS	1 dHR	3	6.41501	1	65.653	0.155884
BS	1 dHR	3	4.09876	0		0
BS	1 dHR	3	2.42534	3	42.9513	1.23694
BS	1 dHR	3	4.12368	3	71.5987	0.727505
BS	1 dHR	3	21.4536	8	182.853	0.372898
BS	1 dHR	3	6.09953	2	73.0832	0.327894
BS	1 dHR	3	4.53041	1	106.761	0.22073
BS	1 dHR	3	2.58496	1	131.064	0.386853
BS	1 dHR	4	3.00588	1	277.3	0.332681
BS	1 dHR	4	4.81703	0		0
BS	1 dHR	4	3.00304	2	161.606	0.665993
BS	1 dHR	4	3.04857	2	170.203	0.656046
BS	1 dHR	4	3.32531	2	106.66	0.601447
BS	1 dHR	4	6.03305	3	198.587	0.497261
BS	1 dHR	4	4.86507	3	118.536	0.616641
BS	1 dHR	4	10.7191	2	134.565	0.186582
BS	1 dHR	4	9.07149	6	152.497	0.661413
BS	1 dHR	4	11.5933	4	121.207	0.345027
BS	1 dHS	1	11.918		165.96	0
BS	1 dHS	1	11.3086	1	130.002	0.0884285
BS	1 dHS	1	10.069	1	128.432	0.0993145
BS	1 dHS	1	13.4164	4	143.189	0.298143
BS	1 dHS	1	11.1543	6	141.603	0.537907
BS	1 dHS	1	27.2392	5	142.923	0.183559
BS	1 dHS	1	20.9923		115.871	0
BS	1 dHS	1	16.2478	6	104.876	0.369281
BS	1 dHS	1	11.4649	5	139.365	0.436113
BS	1 dHS	1	13.1927	5	105.418	0.378999
BS	1 dHS	2	8.183	2	183.556	0.244409
BS	1 dHS	2	14.0136	1	140.161	0.0713591
BS	1 dHS	2	8.37594	1	158.098	0.11939
BS	1 dHS	2	13.6901	4	174.06	0.292182
BS	1 dHS	2	15.2784	2	188.088	0.130903
BS	1 dHS	2	12.4842	2	218.243	0.160202
BS	1 dHS	2	13.5981	1	119.248	0.0735396
BS	1 dHS	2	14.2161	5	151.475	0.351714
BS	1 dHS	2	10.8797	4	151.54	0.367658
BS	1 dHS	2	13.3573	0		0
BS	1 dHS	2	11.9502	1	156.621	0.0836806
BS	1 dHS	2	14.5384	2	169.18	0.137567
BS	1 dHS	2	20.0782	5	137.725	0.249026
BS	1 dHS	3	8.52945	1	65.7082	0.117241
BS	1 dHS	3	8.95092	1	40.23	0.11172
BS	1 dHS	3	7.01368	1	86.093	0.142578
BS	1 dHS	3	6.72475	2	98.9483	0.297409
BS	1 dHS	3	5.81992	0	88.5477	0
BS	1 dHS	3	7.02539	1	68.18	0.142341
BS	1 dHS	3	11.0974	4	97.4831	0.360444
BS	1 dHS	3	9.88983	4	90.2786	0.404456
BS	1 dHS	3	8.9586	0		0
BS	1 dHS	3	15.7706	6	167.214	0.380455
BS	1 dHS	3	14.4024	5	140.343	0.347165
BS	1 dHS	3	10.0002	1	115.683	0.0999977
BS	1 dHS	3	7.30614	2	100.197	0.273742
BS	1 dHS	3	9.34462	3	110.978	0.32104
BS	1 dHS	3	27.6173	0		0
BS	1 dHS	3	9.75714	1	80.985	0.102489
BS	1 dHS	3	7.20988	2	117.199	0.277397
BS	1 dHS	3	8.43499	0		0
BS	1 dHS	4	24.3514	0	79.259	0
BS	1 dHS	4	29.8129	0	79.259	0
BS	1 dHS	4	20.1364	0	79.259	0
BS	1 dHS	4	15.7275	1	83.188	0.063583
BS	1 dHS	4	19.7916	0		0
BS	1 dHS	4	16.2895	0		0
BS	1 dHS	4	20.9262	0		0
BS	1 dHS	4	9.14825	0		0
BS	1 dHS	4	18.7749	0	154.046	0
BS	1 dHS	4	22.188	6	158.762	0.270417
BS	1 dHS	4	25.8995	9	122.883	0.347497
BS	3 dHR	1	15.0768	0		0
BS	3 dHR	1	6.22531	3	230.597	0.481903
BS	3 dHR	1	15.2057	1	162.655	0.0657648
BS	3 dHR	1	12.676	2	169.227	0.157779
BS	3 dHR	1	14.4878	3	222.973	0.207071
BS	3 dHR	1	11.1302	3	203.124	0.269537
BS	3 dHR	1	13.7436	3	182.599	0.218283
BS	3 dHR	1	17.4408	0		0
BS	3 dHR	1	13.9178	2	204.927	0.143701
BS	3 dHR	1	15.7599	1	186.494	0.0634521
BS	3 dHR	2	8.55529	27	237.671	3.15594
BS	3 dHR	2	4.34718	8	355.823	1.84027
BS	3 dHR	2	3.88226	10	271.569	2.57582
BS	3 dHR	2	3.49979	12	218.938	3.42878
BS	3 dHR	2	4.98206	13	234.71	2.60936
BS	3 dHR	3	3.20465	1	177.767	0.312047
BS	3 dHR	3	5.31938	5	211.227	0.939959
BS	3 dHR	3	7.75743	3	199.518	0.386726
BS	3 dHR	3	7.18102	3	161.152	0.417768
BS	3 dHR	3	12.3162	1	312.43	0.0811937
BS	3 dHR	3	6.81899	5	289.886	0.733246
BS	3 dHR	3	2.27953	1	254.751	0.438686
BS	3 dHR	3	7.85536	2	186.275	0.254603
BS	3 dHR	3	16.4219	5	161.4	0.304472
BS	3 dHR	3	4.62507	4	143.203	0.864852
BS	3 dHR	3	12.6328	3	135.705	0.237478
BS	3 dHR	3	5.49811	2	106.908	0.363762
BS	3 dHR	3	3.41577	1	96.7452	0.29276
BS	3 dHR	3	11.8298	3	97.986	0.253597
BS	3 dHR	3	11.5743	4		0.345593
BS	3 dHR	3	12.182	3		0.246265
BS	3 dHR	3	0.925547	0		0
BS	3 dHR	3	10.0562	4	152.463	0.397764
BS	3 dHR	3	4.71473	1	208.166	0.212101
BS	3 dHR	3	14.6725	2	107.357	0.136309
BS	3 dHR	3	7.43469	4	121.495	0.538019
BS	3 dHR	3	19.3968	5	173.974	0.257774
BS	3 dHR	3	11.8019	0		0
BS	3 dHR	3	8.7151	1	177.515	0.114743
BS	3 dHR	3	23.4832	0		0
BS	3 dHR	4	10.7652	3	303.916	0.278676
BS	3 dHR	4	10.7129	2	233.648	0.186691
BS	3 dHR	4	6.97934		165.993	0
BS	3 dHR	4	11.4929	5	205.093	0.43505
BS	3 dHR	4	7.09499	1	338.826	0.140944
BS	3 dHR	4	8.42679	1	290.53	0.118669
BS	3 dHR	4	9.36569	0		0
BS	3 dHR	4	18.0268	3	174.474	0.166419
BS	3 dHR	4	13.8047	6	162.565	0.434636
BS	3 dHR	4	2.18575	2	148.663	0.915017
BS	3 dHR	4	6.25348	2	140.73	0.319822
BS	3 dHR	4	13.3655	1	149.691	0.0748198
BS	3 dHR	4	14.1613	0		0
BS	3 dHR	4	2.86086	1	206.674	0.349545
BS	3 dHS	1	9.00906	0	83.8835	0
BS	3 dHS	1	9.66488	0	55.922	0
BS	3 dHS	1	11.1012	0		0
BS	3 dHS	1	12.4151	0		0
BS	3 dHS	1	12.0532	2	119.293	0.165931
BS	3 dHS	1	14.1306	2	118.597	0.141537
BS	3 dHS	1	10.2296	1	73.149	0.0977559
BS	3 dHS	1	8.37745	0		0
BS	3 dHS	1	9.65192	0	55.2127	0
BS	3 dHS	1	7.2968	2	62.3312	0.274093
BS	3 dHS	1	7.93328	1	83.6163	0.126051
BS	3 dHS	1	8.89923	7	122.76	0.786585
BS	3 dHS	1	5.17873	5	120.595	0.965487
BS	3 dHS	1	22.3756	9	197.774	0.402223
BS	3 dHS	1	9.79591	3	153.08	0.30625
BS	3 dHS	1	5.79691	3	106.758	0.517517
BS	3 dHS	1	10.6194	6	121.942	0.565004
BS	3 dHS	1	10.9246	3	133.091	0.274609
BS	3 dHS	2	11.0332	7	221.575	0.634447
BS	3 dHS	2	14.7261	3	183.531	0.203719
BS	3 dHS	2	13.318	4	177.495	0.300345
BS	3 dHS	2	7.3351	2	138.848	0.272662
BS	3 dHS	2	34.0028	4	143.171	0.117637
BS	3 dHS	2	20.24	3	138.775	0.148221
BS	3 dHS	2	15.4715	2	149.632	0.12927
BS	3 dHS	2	7.18333	2	115.602	0.278422
BS	3 dHS	2	23.7538	1	122.638	0.0420985
BS	3 dHS	2	11.5519	4	140.082	0.346263
BS	3 dHS	2	24.3444	1	164.079	0.0410773
BS	3 dHS	2	13.9327	0		0
BS	3 dHS	2	15.7388	0		0
BS	3 dHS	2	11.5125	4	160.396	0.347448
BS	3 dHS	2	15.8755	5	165.291	0.314951
BS	3 dHS	2	12.4178	6	262.627	0.483178
BS	3 dHS	2	15.9926	5	111.778	0.312644
BS	3 dHS	2	6.62264	1	198.3	0.150997
BS	3 dHS	2	27.9416	6	140.359	0.214733
BS	3 dHS	2	8.21144	2	137.153	0.243563
BS	3 dHS	2	14.3452	5	146.691	0.348549
BS	3 dHS	2	12.9679	2	181.343	0.154227
BS	3 dHS	2	22.0263	4	201.95	0.181601
BS	3 dHS	2	8.111	2	124.977	0.246579
BS	3 dHS	2	9.14471	0		0
BS	3 dHS	2	13.1317	0		0
BS	3 dHS	3	8.02029	5	200.57	0.623419
BS	3 dHS	3	11.8832	3	169.407	0.252457
BS	3 dHS	3	6.17093	3	160.018	0.48615
BS	3 dHS	3	6.46491	2	179.745	0.309362
BS	3 dHS	3	8.25888	3	180.179	0.363245
BS	3 dHS	3	10.5099	3	175.9	0.285444
BS	3 dHS	3	15.6181	5	192.294	0.320141
BS	3 dHS	3	8.90726	5	136.249	0.56134
BS	3 dHS	3	7.47446	3	117.556	0.401367
BS	3 dHS	3	10.2388	4	178.841	0.39067
BS	3 dHS	3	17.7697	10	114.74	0.562756
BS	3 dHS	3	13.2648	9	117.874	0.678486
BS	3 dHS	3	7.79895	2	162.253	0.256445
BS	3 dHS	4	10.8489	2	136.277	0.184351
BS	3 dHS	4	10.6301	4	70.6103	0.37629
BS	3 dHS	4	10.6748	3	101.741	0.281037
BS	3 dHS	4	9.47354	3	83.273	0.316672
BS	3 dHS	4	12.1745	5	121.463	0.410694
BS	3 dHS	4	20.4358	13	123.725	0.636138
BS	3 dHS	4	12.8473	4	96.7302	0.311349
BS	3 dHS	4	15.2813		123.459	0
BS	3 dHS	4	7.80148		153.173	0.128181
BS	3 dHS	4	6.93629		147.708	0.865016
BS	3 dHS	4	20.3749		128.659	0.53988
BS	3 dHS	4	8.35211		100.412	0.23946
BS	3 dHS	4	7.78902		125.501	0.770315
BS	3 dHS	4	10.8207		116.874	0.739326
BS	7 dHS	1	7.27984	4	76.211	0.549462
BS	7 dHS	1	6.05006	1	54.1062	0.165288
BS	7 dHS	1	6.07235		64.5907	0
BS	7 dHS	1	5.21423	3	73.0847	0.575349
BS	7 dHS	1	4.60028	4	105.733	0.869513
BS	7 dHS	1	7.8023	0		0
BS	7 dHS	1	5.65723	0		0
BS	7 dHS	1	4.05917	0		0
BS	7 dHS	1	7.00223	3	73.035	0.428435
BS	7 dHS	1	7.27939	1	137.853	0.137374
BS	7 dHS	1	5.99864			0
BS	7 dHS	1	9.51923	2	120.393	0.210101
BS	7 dHS	1	8.09229	1	107.537	0.123574
BS	7 dHS	1	6.10716			0
BS	7 dHS	1	5.88232	1	112.333	0.170001
BS	7 dHS	1	4.2474	2	122.051	0.470877
BS	7 dHS	1	12.0389	5	121.16	0.415319
BS	7 dHS	2	10.375	3	147.344	0.289155
BS	7 dHS	2	10.4084	8	104.145	0.768612
BS	7 dHS	2	12.7376	4	111.861	0.314032
BS	7 dHS	2	5.64517	1	130.678	0.177143
BS	7 dHS	2	4.11591	3	114.168	0.728879
BS	7 dHS	2	11.4712	9	203.766	0.784572
BS	7 dHS	3	10.5163	4	111.244	0.380363
BS	7 dHS	3	17.0098	5	128.087	0.293949
BS	7 dHS	3	8.45429	4	123.942	0.473133
BS	7 dHS	3	20.3556	2	109.288	0.0982533
BS	7 dHS	3	18.1763	2	93.2285	0.110033
BS	7 dHS	3	8.38436	0		0
BS	7 dHS	3	11.7304	0		0
BS	7 dHS	3	6.08629	0		0
BS	7 dHS	3	4.96622	0		0
BS	7 dHS	3	6.08774	0		0
BS	7 dHS	3	17.0925	3	239.124	0.175516
BS	7 dHS	4	6.74534	4	185.687	0.593002
BS	7 dHS	4	4.6736	5	279.024	1.06984
BS	7 dHS	4	6.32829	6	204.466	0.948123
BS	7 dHS	4	4.87781	0		0
M	0 dHS	1	14.1024	8	89.5	0.567281
M	0 dHS	1	13.148	8	98.6	0.608457
M	0 dHS	1	14.2201	9	98.5	0.632905
M	0 dHS	1	5.76851	0		0
M	0 dHS	1	12.8967	3	143.9	0.232618
M	0 dHS	1	33.3048	11	104.12	0.330282
M	0 dHS	1	20.9359	5	161.7	0.238824
M	0 dHS	1	16.4251	4	142.85	0.24353
M	0 dHS	1	8.18495	5	167.23	0.610877
M	0 dHS	1	8.83482	4	142.85	0.452754
M	0 dHS	2	19.568	14	119.311	0.715453
M	0 dHS	2	16.8382	8	98.073	0.475111
M	0 dHS	2	11.5391	10	130.175	0.866618
M	0 dHS	2	17.9083	11	147.08	0.614242
M	0 dHS	2	26.4587	13	99.347	0.491332
M	0 dHS	2	13.1561	11	158.154	0.836112
M	0 dHS	2	13.6933	12	70.729	0.876342
M	0 dHS	2	10.2552	6	98.664	0.585069
M	0 dHS	2	17.0703	20	140.498	1.17163
M	0 dHS	2	18.2885	12	93.022	0.656152
M	0 dHS	2	19.6777	17	83.849	0.863923
M	0 dHS	2	14.2571	6	99.347	0.420843
M	0 dHS	2	16.6929	13	127.905	0.778773
M	0 dHS	2	16.0849	15	189.285	0.932551
M	0 dHS	2	27.0005	8	73.367	0.296291
M	0 dHS	2	27.4944	4	110.033	0.145484
M	0 dHS	2	32.1387	4	170.033	0.12446
M	0 dHS	2	29.4569	3	152.082	0.101844
M	0 dHS	3	17.6502	4	75.507	0.226626
M	0 dHS	3	19.9826	5	85.218	0.250218
M	0 dHS	3	17.0787	10	41.85	0.585525
M	0 dHS	3	5.72263	0		0
M	0 dHS	3	5.72263	4	84.665	0.69898
M	0 dHS	3	26.7906	7	61.398	0.261286
M	0 dHS	3	50.183	14	204.241	0.278979
M	0 dHS	3	14.1055	7	133.08	0.496262
M	0 dHS	3	7.61957	6	185.3	0.787446
M	0 dHS	3	15.2015	5	196.129	0.328915
M	0 dHS	4	12.1004	0	130.154	0
M	0 dHS	4	10.5531	0	82.134	0
M	0 dHS	4	8.48189		89.136	0
M	0 dHS	4	8.66063	0		0
M	0 dHS	4	9.07539	0		0
M	0 dHS	4	12.2193	2		0.163675
M	0 dHS	4	10.9627	2	69.204	0.182436
M	0 dHS	4	12.8954	0	73.84	0
M	0 dHS	4	8.64934	4	85.837	0.462463
M	0 dHS	4	14.5947	1	112.42	0.0685179
M	0 dHS	4	15.3805	1	136	0.0650176
M	0 dHS	4	12.5694	1	95.4	0.0795586
M	0 dHS	4	10.6856	1	105.3	0.0935838
M	0 dHS	4	8.97301	1	133.4	0.111445
M	0 dHS	4	14.9568	1	82.2	0.0668591
M	0 dHS	4	11.004	1	163.3	0.090876
M	1 dHR	1	8.08296	2	156.788	0.247434
M	1 dHR	1	6.87778	0		0
M	1 dHR	1	4.15481	1	188.526	0.240685
M	1 dHR	1	4.67436	3	207.975	0.6418
M	1 dHR	1	4.53605	0		0
M	1 dHR	1	3.87835	0		0
M	1 dHR	2	2.62247	5	120.537	1.9066
M	1 dHR	2	2.54485	4	94.0733	1.5718
M	1 dHR	2	7.18959	11	163.557	1.52999
M	1 dHR	2	4.23111	5	118.67	1.18172
M	1 dHR	2	3.75043	3	163.226	0.799908
M	1 dHR	2	5.85592	4	118.173	0.68307
M	1 dHR	2	6.71739	7	107.165	1.04207
M	1 dHR	2	2.69314	2	91.7982	0.742629
M	1 dHR	2	3.9507	5	119.12	1.2656
M	1 dHR	4	5.73739	0		0
M	1 dHR	4	2.84094	0		0
M	1 dHR	4	2.36405	0		0
M	1 dHS	1	12.5369	11	136.066	0.877407
M	1 dHS	1	19.6749	4	113.079	0.203305
M	1 dHS	1	20.6973	4	153.864	0.193262
M	1 dHS	1	11.4404	4	159.553	0.34964
M	1 dHS	1	18.631	15	147.195	0.80511
M	1 dHS	1	9.24482	5	155.483	0.540843
M	1 dHS	1	11.9622	6	131.902	0.50158
M	1 dHS	1	11.206	6	143.109	0.535429
M	1 dHS	1	11.464	9	164.559	0.785066
M	1 dHS	1	11.0587	6	146.571	0.542559
M	1 dHS	1	18.2172	3	152.063	0.16468
M	1 dHS	1	19.0808	9	135.635	0.471678
M	1 dHS	1	16.9379	6	155.669	0.354235
M	1 dHS	1	15.8843	4	181.929	0.251821
M	1 dHS	2	9.13571	1	130.863	0.109461
M	1 dHS	2	22.8842		132.172	0
M	1 dHS	2	27.6396		237.632	0
M	1 dHS	2	19.0039	6	182.166	0.315724
M	1 dHS	2	10.7099		193.972	0
M	1 dHS	2	10.5214	3	180.598	0.285132
M	1 dHS	2	21.2614	3	158.264	0.141101
M	1 dHS	2	21.165	11	143.72	0.519727
M	1 dHS	2	12.5311	5	131.217	0.399007
M	1 dHS	2	14.6289	6	156.294	0.410147
M	1 dHS	2	10.9072	4	153.243	0.366731
M	1 dHS	2	8.11377	4	176.905	0.492989
M	1 dHS	2	19.0958	5	149.307	0.261838
M	1 dHS	2	9.5284	2	147.942	0.209899
M	1 dHS	2	9.76902	5	170.445	0.511822
M	1 dHS	3	4.79166	2	109.011	0.417392
M	1 dHS	3	5.63926	2	112.216	0.354656
M	1 dHS	3	6.46774	3	115.201	0.463841
M	1 dHS	3	14.1066	5	130.632	0.354444
M	1 dHS	3	8.54869	1	86.953	0.116977
M	1 dHS	3	6.20319	1	140.466	0.161207
M	1 dHS	3	12.1183	4	134.99	0.33008
M	1 dHS	3	15.3626	2	129.978	0.130186
M	1 dHS	3	14.6349	9	158.4	0.614969
M	1 dHS	3	5.91101	3	117.43	0.507527
M	1 dHS	4	16.8537	1	156.353	0.0593343
M	1 dHS	4	37.5176	2	92.4736	0.0533083
M	1 dHS	4	27.8523	7	102.354	0.251325
M	1 dHS	4	20.2742	0		0
M	1 dHS	4	39.8759	0	79.212	0
M	1 dHS	4	19.4552	6	109.951	0.308401
M	1 dHS	4	13.9081	1		0.0719007
M	1 dHS	4	9.53711	1	87.22	0.104854
M	1 dHS	4	32.408	0		0
M	1 dHS	4	14.7901	0		0
M	1 dHS	4	15.0498	0	97.728	0
M	3 dHR	1	19.5015	3	164.853	0.153834
M	3 dHR	1	18.3657	5	161.038	0.272246
M	3 dHR	1	15.6407	1	214.148	0.0639356
M	3 dHR	1	16.4424	1	214.425	0.0608185
M	3 dHR	1	10.9362	4	232.824	0.365759
M	3 dHR	1	8.12334	2	149.878	0.246204
M	3 dHR	1	10.1563	7	122.096	0.68923
M	3 dHR	1	4.56466	3	142.134	0.657223
M	3 dHR	1	10.2069	3	152.704	0.293918
M	3 dHR	1	5.56129	0	100.121	0
M	3 dHR	1	15.5532	1	101.569	0.0642955
M	3 dHR	1	9.64823	4	111.457	0.414584
M	3 dHR	1	9.56383	7	136.435	0.731924
M	3 dHR	1	7.66499	2	150.397	0.260927
M	3 dHR	1	16.3562	1	170.269	0.0611387
M	3 dHR	1	11.5036	3	188.995	0.260788
M	3 dHR	1	13.2673	4	188.867	0.301494
M	3 dHR	1	5.14885	0		0
M	3 dHR	2	5.32752	12	213.608	2.25245
M	3 dHR	2	6.42678	16	221.372	2.48958
M	3 dHR	2	9.72442	17	386.437	1.74818
M	3 dHR	2	11.0802	12	321.395	1.08301
M	3 dHR	2	4.18414	13	254.287	3.10697
M	3 dHR	2	2.9102	12	231.337	4.12343
M	3 dHR	2	4.66249	11	294.534	2.35925
M	3 dHR	2	7.88044	22	295.661	2.79172
M	3 dHR	3	6.24449	1	130.755	0
M	3 dHR	3	13.2114	8	139.159	0
M	3 dHR	3	14.2097	2	235.2	0.140748
M	3 dHR	3	11.4387	5	163.335	0.437114
M	3 dHR	3	9.27429	1	173.985	0.107825
M	3 dHR	3	16.0176	5	179.855	0.312156
M	3 dHR	3	16.6901	4	125.673	0.239662
M	3 dHR	3	4.47837	1	274.711	0.223296
M	3 dHR	3	15.6187	5	269.059	0.320129
M	3 dHR	3	22.0654	8	180.815	0.362559
M	3 dHR	3	15.3906	4	131.567	0.259899
M	3 dHR	3	16.8391	1	119.806	0.0593858
M	3 dHR	3	10.8219	3	121.91	0.277216
M	3 dHR	3	6.82701	2	139.618	0.292954
M	3 dHR	3	11.8396	4	120.861	0.337849
M	3 dHR	3	20.274	4	145.216	0.197297
M	3 dHR	3	8.65036	1	193.133	0.115602
M	3 dHR	3	11.4684	1	177.608	0.0871962
M	3 dHR	3	9.89034	2	184.182	0.202217
M	3 dHR	4	21.3161	5	159.199	0.234565
M	3 dHR	4	10.5143	4	154.976	0.380433
M	3 dHR	4	8.43155	1	256.312	0.118602
M	3 dHR	4	16.6423	3	157.653	0.180264
M	3 dHR	4	18.4073	4	117.744	0.217305
M	3 dHR	4	21.5411	0		0
M	3 dHR	4	5.61941	0		0
M	3 dHR	4	21.5411	0		0
M	3 dHR	4	5.61941	0		0
M	3 dHR	4	20.4784	3	176.454	0.146496
M	3 dHR	4	15.2226	2	160.031	0.131384
M	3 dHR	4	3.81883	1	141.934	0.261861
M	3 dHR	4	5.51063	1	210.685	0.181467
M	3 dHR	4	6.77776	0		0
M	3 dHR	4	17.6532	3	228.029	0.169941
M	3 dHR	4	11.9772	0		0
M	3 dHR	4	16.778	0		0
M	3 dHR	4	9.72638	0		0
M	3 dHS	1	10.8164	4	84.1945	0.36981
M	3 dHS	1	12.6952	4	100.028	0.31508
M	3 dHS	1	11.8718	2	131.328	0.168466
M	3 dHS	1	5.06812	1	172.576	0.197312
M	3 dHS	1	8.24869	6	175.4	0.727388
M	3 dHS	1	12.9591	2	182.097	0.154331
M	3 dHS	1	37.7268	3	169.081	0.079519
M	3 dHS	1	17.6388	5	131.06	0.283467
M	3 dHS	1	15.1482	3	150.479	0.198044
M	3 dHS	1	20.7441	9	171.692	0.433859
M	3 dHS	1	24.7397	10	167.165	0.404209
M	3 dHS	1	16.1514	7	209.46	0.4334
M	3 dHS	1	25.8644	7	206.359	0.270642
M	3 dHS	1	8.02698	4	188.723	0.49832
M	3 dHS	1	5.93809	5	205.116	0.842022
M	3 dHS	1	23.2007	5	201.582	0.21551
M	3 dHS	1	17.2705	10	180.12	0.579023
M	3 dHS	1	6.66302	6	143.098	0.900493
M	3 dHS	1	18.1445	8	161.88	0.440906
M	3 dHS	1	25.7543	7	165.274	0.271799
M	3 dHS	1	23.0657	3	143.732	0.130063
M	3 dHS	1	6.63921	5	147.026	0.753101
M	3 dHS	1	6.97266	5	175.886	0.717087
M	3 dHS	1	15.5304	1	174.383	0.06439
M	3 dHS	1	14.4775	3	171.469	0.207218
M	3 dHS	1	18.4558	2	154	0.108367
M	3 dHS	1	5.56353	0		0
M	3 dHS	1	11.3934	7		0.614389
M	3 dHS	1	7.24343	2		0.276112
M	3 dHS	1	20.0035	3	110.904	0.149973
M	3 dHS	2	12.7952	3	133.273	0.234462
M	3 dHS	2	9.15936	1	117.617	0.109178
M	3 dHS	2	10.7071	1	77.8635	0.0933963
M	3 dHS	2	6.60496	1	72.5995	0.151401
M	3 dHS	2	14.8096	0		0
M	3 dHS	2	6.3398	0		0
M	3 dHS	2	5.71333	1	90.002	0.175029
M	3 dHS	2	17.8702	0		0
M	3 dHS	2	23.4382	0		0
M	3 dHS	2	7.87505	0		0
M	3 dHS	2	15.183	0		0
M	3 dHS	2	13.8743	0		0
M	3 dHS	2	9.23135	0		0
M	3 dHS	2	15.8461	3	160.692	0.189321
M	3 dHS	2	7.61681	2	180.899	0.262577
M	3 dHS	2	6.75931	0		0
M	3 dHS	2	11.8101	1	189.766	0.0846733
M	3 dHS	2	6.95691	1	175.439	0.143742
M	3 dHS	2	5.86273	1	89.456	0.170569
M	3 dHS	2	14.8766	3	144.948	0.201659
M	3 dHS	2	6.46149	1	198.854	0.154763
M	3 dHS	2	21.7126	2	70.777	0.0921126
M	3 dHS	2	14.3957	3	160.26	0.208396
M	3 dHS	3	10.352	4	161.146	0.386399
M	3 dHS	3	9.09682	3	184.505	0.329785
M	3 dHS	3	7.62595	6	126.417	0.786788
M	3 dHS	3	18.7982	5	130.093	0.265983
M	3 dHS	3	20.3359	8	146.045	0.393393
M	3 dHS	3	6.8698	1	100.036	0.145565
M	3 dHS	3	22.4222	13	104.04	0.579783
M	3 dHS	3	18.5416	11	142.845	0.593261
M	3 dHS	3	8.82344	3	105.944	0.340003
M	3 dHS	3	12.0066	0	103.198	0
M	3 dHS	3	9.53143	3	128.371	0.314748
M	3 dHS	4	12.0261	4	125.419	0.33261
M	3 dHS	4	6.98159	0		0
M	3 dHS	4	10.206	1	154.915	0.0979819
M	3 dHS	4	7.86224	7	141.903	0.890331
M	3 dHS	4	12.0971	4	120.099	0.330658
M	3 dHS	4	13.2674	4	168.035	0.30149
M	3 dHS	4	15.5665	4	141.442	0.256962
M	3 dHS	4	16.7039	25	235.349	1.49666
M	3 dHS	4	10.1555	4	106.747	0.393875
M	3 dHS	4	9.38009	4	150.951	0.426435
M	7 dHS	1	12.0429	10	155.511	0.830367
M	7 dHS	2	10.9267	4	139.924	0.366077
M	7 dHS	2	12.8769	4	106.054	0.310635
M	7 dHS	2	5.08018	4	118.767	0.787373
M	7 dHS	2	6.47663	4	125.001	0.617605
M	7 dHS	2	14.8122	9	144.94	0.607607
M	7 dHS	2	10.2275	5	120.653	0.488876
M	7 dHS	2	5.23831	3	157.355	0.572703
M	7 dHS	2	8.37334	2	152.933	0.238853
M	7 dHS	2	6.50395	6	138.984	0.922516
M	7 dHS	4	5.91871	1	376.615	0.168956
M	7 dHS	4	10.1509	6	233.222	0.59108
M	7 dHS	4	10.7458	3	224.087	0.27918
M	7 dHS	4	8.01081	2	175.195	0.249663
M	7 dHS	4	11.0789	5	202.964	0.451309
M	7 dHS	4	11.8723	2	216.251	0.16846
M	7 dHS	4	16.1898	4	224.229	0.247069

### Sheet: Supp Table S4
Supplementary Table S4. Total leaf proteomics analysis
Notes: Statistically significant fold-changes (p-value < 0.01; homoscedestic two-tailed Student's t-test) are indicated by red (up-regulated) or blue (down-regulated) font.						Fold-change in protein abundance (log2)	Fold-change in protein abundance (log2)	Fold-change in protein abundance (log2)	nLFQ Intensity
									Average			St Dev			CV			0 dHS				7 dHS				3 dHR
Primary Protein ID	Annotation	Curated Loc.	Number of proteins	Majority protein IDs	Protein IDs	7 vs. 0 dHS	3 dHR vs. 7 dHS	3 dHR vs. 0 dHS	0 dHS	7 dHS	3 dHR	0 dHS	7 dHS	3 dHR	0 dHS	7 dHS	3 dHR	Rep 1	Rep 2	Rep 3	Rep 4	Rep 1	Rep 2	Rep 3	Rep 4	Rep 1	Rep 2	Rep 3	Rep 4	LFQ intensity 0 dHS Rep1	LFQ intensity 0 dHS Rep2	LFQ intensity 0 dHS Rep3	LFQ intensity 0 dHS Rep4	LFQ intensity 7 dHS Rep1	LFQ intensity 7 dHS Rep2	LFQ intensity 7 dHS Rep3	LFQ intensity 7 dHS Rep4	LFQ intensity 3 dHR Rep1	LFQ intensity 3 dHR Rep2	LFQ intensity 3 dHR Rep3	LFQ intensity 3 dHR Rep4	Identification type 0 dHS Rep1	Identification type 7 dHS Rep1	Identification type 3 dHR Rep1	Identification type 0 dHS Rep2	Identification type 7 dHS Rep2	Identification type 3 dHR Rep2	Identification type 0 dHS Rep3	Identification type 7 dHS Rep3	Identification type 3 dHR Rep3	Identification type 0 dHS Rep4	Identification type 7 dHS Rep4	Identification type 3 dHR Rep4	Sequence coverage 0 dHS Rep1 [%]	Sequence coverage 7 dHS Rep1 [%]	Sequence coverage 3 dHR Rep1 [%]	Sequence coverage 0 dHS Rep2 [%]	Sequence coverage 7 dHS Rep2 [%]	Sequence coverage 3 dHR Rep2 [%]	Sequence coverage 0 dHS Rep3 [%]	Sequence coverage 7 dHS Rep3 [%]	Sequence coverage 3 dHR Rep3 [%]	Sequence coverage 0 dHS Rep4 [%]	Sequence coverage 7 dHS Rep4 [%]	Sequence coverage 3 dHR Rep4 [%]	Intensity	MS/MS count 0 dHS Rep1	MS/MS count 7 dHS Rep1	MS/MS count 3 dHR Rep1	MS/MS count 0 dHS Rep2	MS/MS count 7 dHS Rep2	MS/MS count 3 dHR Rep2	MS/MS count 0 dHS Rep3	MS/MS count 7 dHS Rep3	MS/MS count 3 dHR Rep3	MS/MS count 0 dHS Rep4	MS/MS count 7 dHS Rep4	MS/MS count 3 dHR Rep4	MS/MS count
GRMZM2G001363_P01	6-phospho 3-hexuloisomerase	0	1	GRMZM2G001363_P01	GRMZM2G001363_P01	∞	-0.873565	∞	0	5.31171e-05	2.89911e-05	0	3.58528e-05	3.41071e-05	#DIV/0!	0.674976	1.17647	0	0	0	0	7.58207e-05	6.29902e-05	7.36575e-05	0	0	6.59803e-05	4.99842e-05	0	0	0	0	0	15663000	11818000	13084000	0	0	12920000	11343000	0	None	By MS/MS	By matching	None	By matching	By MS/MS	By matching	By matching	By matching	None	By MS/MS	By matching	0	9.3	6	0	9.3	9.3	3.3	9.3	9.3	0	3.3	6	96159000	0	2	0	0	0	1	0	0	0	0	1	0	4
GRMZM2G057243_P01	9,10-9,10 carotenoid cleavage dioxygenase 1 (CCD1)	cytosol	3	GRMZM2G057243_P01;GRMZM2G057243_P02;GRMZM2G057243_P03	GRMZM2G057243_P01;GRMZM2G057243_P02;GRMZM2G057243_P03	-1.58563	1.67139	0.0857572	0.000224691	7.48622e-05	0.000238452	7.61997e-05	0.000149724	9.1811e-05	0.339131	2	0.385029	0.0002743	0.000255234	0.000258145	0.000111086	0	0	0.000299449	0	0.000264024	0.000336244	0.000115691	0.00023785	65571000	56746000	56719000	30317000	0	0	53192000	0	56478000	65842000	26254000	47563000	By MS/MS	By matching	By MS/MS	By matching	By matching	By MS/MS	By MS/MS	By matching	By MS/MS	By MS/MS	By matching	By MS/MS	10.4	3.3	7.1	5.1	1.8	7.1	9.6	5.1	5.1	3.8	2	7.1	647170000	3	0	2	0	0	2	3	0	2	1	0	2	15
GRMZM2G058675_P02	aldehyde dehydrogenase, mitochondrial	0	4	GRMZM2G058675_P02;GRMZM2G058675_P01	GRMZM2G058675_P02;GRMZM2G058675_P01;GRMZM2G125268_P03;GRMZM2G125268_P01	0.863437	0.165862	1.0293	0.000389299	0.000708278	0.000794572	0.000157804	0.000125899	6.51101e-05	0.405355	0.177753	0.0819436	0.000415388	0.000439658	0.000536234	0.000165916	0.000520477	0.000786605	0.000771816	0.000754214	0.000716133	0.000849062	0.000765869	0.000847225	99298000	97749000	117820000	45281000	107520000	147580000	137100000	140450000	153190000	166260000	173800000	169420000	By MS/MS	By MS/MS	By MS/MS	By MS/MS	By MS/MS	By MS/MS	By MS/MS	By MS/MS	By MS/MS	By MS/MS	By MS/MS	By MS/MS	35.7	30.4	28.8	26	31.1	35.7	37.5	35.7	37.3	15.7	29.9	23.1	6.4292e+09	16	13	13	10	13	14	16	12	17	4	10	7	145
GRMZM2G098496_P02	alpha-soluble NSF attachment protein	0	2	GRMZM2G098496_P02;GRMZM2G098496_P01	GRMZM2G098496_P02;GRMZM2G098496_P01	∞	0.557227	∞	0	3.35383e-05	4.93495e-05	0	6.70765e-05	5.71842e-05	#DIV/0!	2	1.15876	0	0	0	0	0	0	0.000134153	0	0	9.28422e-05	0.000104556	0	0	0	0	0	0	0	23830000	0	0	18180000	23727000	0	By matching	By MS/MS	By matching	By matching	By MS/MS	By MS/MS	By MS/MS	By MS/MS	By MS/MS	None	By MS/MS	None	4.8	23.9	8.7	10	12.1	12.5	18.3	12.8	7.6	0	10	0	301530000	0	3	0	0	1	1	2	2	2	0	2	0	13
GRMZM2G010987_P01	anthocyanidin 5,3-O-glucosyltransferase	0	1	GRMZM2G010987_P01	GRMZM2G010987_P01	0.215081	-0.200888	0.0141934	8.84867e-05	0.000102713	8.93615e-05	2.25045e-05	7.1263e-05	6.32686e-05	0.254326	0.693809	0.708007	8.93332e-05	0.000109882	9.75343e-05	5.71973e-05	0.000127989	0.000164325	0.000118537	0	0.000146873	0.000115496	9.5077e-05	0	21355000	24430000	21430000	15610000	26440000	30830000	21056000	0	31418000	22616000	21576000	0	By MS/MS	By MS/MS	By MS/MS	By MS/MS	By MS/MS	By MS/MS	By MS/MS	By MS/MS	By MS/MS	By MS/MS	By MS/MS	By matching	8.3	10.8	8.8	10.8	10.8	6.5	8.3	6.5	6.5	9	4.4	4.4	375090000	1	2	2	1	3	2	2	2	1	0	1	0	17
GRMZM2G174671_P04	arginase	0	5	GRMZM2G174671_P04;GRMZM2G174671_P01;GRMZM2G174671_P03;GRMZM2G174671_P02;GRMZM5G831308_P01	GRMZM2G174671_P04;GRMZM2G174671_P01;GRMZM2G174671_P03;GRMZM2G174671_P02;GRMZM5G831308_P01	∞	-0.115202	∞	0	5.11081e-05	4.71858e-05	0	3.75897e-05	3.18271e-05	#DIV/0!	0.735493	0.674507	0	0	0	0	4.65791e-05	8.43423e-05	7.35111e-05	0	6.20159e-05	6.92384e-05	5.74886e-05	0	0	0	0	0	9622300	15824000	13058000	0	13266000	13558000	13046000	0	None	By MS/MS	By MS/MS	None	By MS/MS	By MS/MS	By matching	By MS/MS	By MS/MS	None	By matching	By MS/MS	0	5.6	5.6	0	5.6	5.6	2.9	5.6	5.6	0	2.9	2.9	109970000	0	2	1	0	1	1	0	2	0	0	0	0	7
GRMZM2G374302_P02	arginine decarboxylase	0	2	GRMZM2G374302_P02;GRMZM2G374302_P01	GRMZM2G374302_P02;GRMZM2G374302_P01	1.16929	0.0944249	1.26372	0.000408967	0.000919774	0.000981987	0.000254989	0.000130798	9.88582e-05	0.623496	0.142207	0.100672	0.000424181	0.000529259	0.000633768	4.86598e-05	0.000957984	0.000970437	0.00102256	0.000728116	0.000864371	0.000982248	0.00110624	0.000975094	101400000	117670000	139250000	13280000	197900000	182070000	181640000	135590000	184900000	192340000	251040000	194990000	By MS/MS	By MS/MS	By MS/MS	By MS/MS	By MS/MS	By MS/MS	By MS/MS	By MS/MS	By MS/MS	By MS/MS	By MS/MS	By MS/MS	37.9	36.5	37.2	28.5	37.2	37.2	37.2	32.4	37.9	7.4	26.8	28.3	13464000000	21	33	28	19	25	29	30	24	36	2	16	14	277
GRMZM2G083836_P03	asparaginyl-tRNA synthetase, cytoplasmic 3	0	3	GRMZM2G083836_P03;GRMZM2G083836_P01;GRMZM2G083836_P02	GRMZM2G083836_P03;GRMZM2G083836_P01;GRMZM2G083836_P02	1.9982	-0.640693	1.35751	1.93203e-05	7.71848e-05	4.95067e-05	3.86405e-05	5.27192e-05	5.72795e-05	2	0.683026	1.15701	0	0	7.72811e-05	0	9.69796e-05	9.28064e-05	0.000118953	0	0	0.000103439	9.45879e-05	0	0	0	16980000	0	20034000	17412000	21130000	0	0	20255000	21465000	0	By MS/MS	By MS/MS	By MS/MS	By matching	By MS/MS	By MS/MS	By MS/MS	By MS/MS	By MS/MS	None	None	By matching	3.2	8.3	5.7	2.7	5.7	6.2	12	5.7	5.1	0	0	3.2	277680000	1	3	0	0	1	1	3	1	2	0	0	0	12
GRMZM2G094712_P02	aspartate aminotransferase, cytoplasmic	peroxisome	4	GRMZM2G094712_P02;GRMZM2G094712_P01	GRMZM2G094712_P02;GRMZM2G094712_P01;GRMZM2G094712_P05;GRMZM2G094712_P06	2.70698	-0.756543	1.95044	1.85753e-05	0.000121289	7.17923e-05	1.31032e-05	9.20751e-05	2.87437e-05	0.705408	0.759141	0.400373	2.40361e-05	1.99258e-05	3.03394e-05	0	0.000100295	0.000201368	0.000183491	0	9.26639e-05	9.98335e-05	4.1839e-05	5.28328e-05	5745800	4430100	6666100	0	20719000	37780000	32594000	0	19822000	19549000	9494600	10565000	By matching	By MS/MS	By MS/MS	By matching	By MS/MS	By MS/MS	By MS/MS	By MS/MS	By MS/MS	None	By MS/MS	By MS/MS	10	19.6	19.6	7.8	19.6	19.6	11.7	19.6	19.6	0	8.5	8.9	418330000	0	5	4	0	6	4	1	5	2	0	1	1	29
GRMZM2G057942_P03	aspartyl aminopeptidase	0	3	GRMZM2G057942_P03;GRMZM2G057942_P02;GRMZM2G057942_P01	GRMZM2G057942_P03;GRMZM2G057942_P02;GRMZM2G057942_P01	1.73774	-0.33593	1.40181	3.37318e-05	0.000112499	8.91303e-05	3.97191e-05	7.78141e-05	6.46101e-05	1.1775	0.691684	0.724895	5.7938e-05	7.69893e-05	0	0	0.000121053	0	0.000160387	0.000168558	0.000133241	0.000140101	8.31792e-05	0	13850000	17117000	0	0	25007000	0	28490000	31389000	28502000	27434000	18876000	0	By MS/MS	By MS/MS	By MS/MS	By matching	By MS/MS	By MS/MS	By MS/MS	By MS/MS	By MS/MS	None	By MS/MS	By MS/MS	6.9	6.9	6.9	6.9	3.1	6.9	3.1	6.9	6.9	0	6.9	3.7	238280000	1	2	1	0	1	2	1	2	1	0	2	0	13
GRMZM2G019121_P01	aspartyl-tRNA synthetase	0	2	GRMZM2G019121_P01;GRMZM2G071871_P02	GRMZM2G019121_P01;GRMZM2G071871_P02	1.73832	-0.643142	1.09518	7.95702e-05	0.000265483	0.000169993	5.36653e-05	0.000131097	2.09181e-05	0.67444	0.493805	0.123053	0.000107965	9.53404e-05	0.000114975	0	0.000161821	0.000192115	0.000254598	0.000453398	0.000160145	0.00017782	0.000147	0.000195009	25809000	21197000	25262000	0	33429000	36044000	45225000	84432000	34257000	34820000	33359000	38996000	By MS/MS	By MS/MS	By MS/MS	By MS/MS	By MS/MS	By MS/MS	By MS/MS	By MS/MS	By MS/MS	By MS/MS	By MS/MS	By MS/MS	6.8	15.4	6.2	6.8	8.8	6.8	6.2	6.8	11.4	1.6	6.8	4.2	640920000	1	4	2	1	2	2	1	3	1	1	2	2	22
GRMZM2G024315_P01	auxin-induced protein PCNT115	0	3	GRMZM2G024315_P01	GRMZM2G024315_P01;GRMZM2G176903_P02;GRMZM2G176903_P01	1.08462	-0.0355794	1.04904	3.7152e-05	7.87926e-05	7.68732e-05	4.5233e-05	5.25796e-05	5.20037e-05	1.21751	0.667316	0.676487	0	5.67401e-05	9.1868e-05	0	0.000103219	0.000108327	0.000103624	0	9.42347e-05	0.000114735	9.8523e-05	0	0	12615000	20185000	0	21323000	20324000	18407000	0	20158000	22467000	22358000	0	By matching	By MS/MS	By MS/MS	By MS/MS	By matching	By MS/MS	By MS/MS	By MS/MS	By MS/MS	None	By MS/MS	None	4.1	9.3	9.3	7	6.4	9.3	9.3	9.3	9.3	0	10.4	0	312920000	0	1	3	1	0	1	1	2	1	0	2	0	12
GRMZM2G114756_P01	beta-galactosidase	0	5	GRMZM2G114756_P01;GRMZM2G148301_P01;GRMZM2G079817_P01;GRMZM2G177438_P02	GRMZM2G114756_P01;GRMZM2G148301_P01;GRMZM2G079817_P01;GRMZM2G177438_P02;GRMZM5G828603_P01	-∞	∞	-1.11851	3.48457e-05	0	1.60489e-05	4.04143e-05	0	3.20978e-05	1.15981	#DIV/0!	2	0	7.43311e-05	6.50517e-05	0	0	0	0	0	0	0	6.41955e-05	0	0	16526000	14293000	0	0	0	0	0	0	0	14568000	0	By matching	By MS/MS	By matching	By matching	By MS/MS	By MS/MS	By MS/MS	By matching	By MS/MS	None	By MS/MS	By MS/MS	3.1	5.1	2.7	5.8	2.7	3.1	5.8	3.1	5.8	0	2.7	3.1	122880000	0	2	0	0	1	1	0	0	2	0	1	1	8
GRMZM2G079348_P03	catalase isozyme A	peroxisome	5	GRMZM2G079348_P03;GRMZM2G079348_P04;GRMZM2G079348_P02;GRMZM2G079348_P01;GRMZM2G079348_P05	GRMZM2G079348_P03;GRMZM2G079348_P04;GRMZM2G079348_P02;GRMZM2G079348_P01;GRMZM2G079348_P05	-0.5523	0.386421	-0.165879	0.000679344	0.000463266	0.000605557	0.000159508	0.000201453	0.000416696	0.234796	0.434854	0.688119	0.00070153	0.000458059	0.000838258	0.000719528	0.000672816	0.000323399	0.00026132	0.000595531	0.000325824	0.000513747	0.00121865	0.000364009	167700000	101840000	184180000	196370000	138990000	60675000	46419000	110900000	69698000	100600000	276550000	72791000	By MS/MS	By MS/MS	By MS/MS	By MS/MS	By MS/MS	By MS/MS	By MS/MS	By MS/MS	By MS/MS	By MS/MS	By MS/MS	By MS/MS	33.4	26.9	20	28.3	18.2	20	33.4	24.1	24.7	29.4	7.9	13.6	5492800000	14	11	8	8	4	8	12	5	13	12	1	5	101
GRMZM2G063851_P02	citrate synthase 4, mitochondrial	0	10	GRMZM2G063851_P02;GRMZM2G064023_P04;GRMZM2G064023_P03;GRMZM2G064023_P02;GRMZM2G064023_P01;GRMZM2G063851_P04;GRMZM2G063851_P01	GRMZM2G063851_P02;GRMZM2G064023_P04;GRMZM2G064023_P03;GRMZM2G064023_P02;GRMZM2G064023_P01;GRMZM2G063851_P04;GRMZM2G063851_P01;GRMZM2G063851_P03;GRMZM2G063851_P06;GRMZM2G063851_P05	0.914788	-0.051988	0.8628	3.60026e-05	6.78754e-05	6.5473e-05	4.16775e-05	8.02127e-05	7.60274e-05	1.15762	1.18176	1.1612	6.83793e-05	7.56309e-05	0	0	0.000114847	0.000156655	0	0	0	0.000140785	0.000121107	0	16346000	16815000	0	0	23725000	29391000	0	0	0	27568000	27483000	0	By MS/MS	By MS/MS	By MS/MS	By MS/MS	By MS/MS	By MS/MS	By MS/MS	By MS/MS	By MS/MS	By matching	By MS/MS	By MS/MS	17.5	17.2	17.5	17.5	17.2	17.2	17.5	14.1	17.5	4.4	14.1	10.6	231010000	1	2	2	1	2	2	1	1	2	0	0	1	15
GRMZM2G168629_P02	cullin-associated NEDD8-dissociated protein 1	0	5	GRMZM2G168629_P02;GRMZM2G168629_P03;GRMZM2G168629_P05;GRMZM2G168629_P04;GRMZM2G168629_P01	GRMZM2G168629_P02;GRMZM2G168629_P03;GRMZM2G168629_P05;GRMZM2G168629_P04;GRMZM2G168629_P01	2.70273	-1.21409	1.48864	9.37905e-06	6.10608e-05	2.63199e-05	1.87581e-05	4.21901e-05	3.07634e-05	2	0.690953	1.16883	3.75162e-05	0	0	0	9.70667e-05	7.27815e-05	7.4395e-05	0	4.67995e-05	0	5.84801e-05	0	8968200	0	0	0	20052000	13655000	13215000	0	10011000	0	13271000	0	By MS/MS	By MS/MS	By matching	None	By matching	By matching	By MS/MS	By MS/MS	By MS/MS	None	By MS/MS	By matching	4	9.4	4	0	4	1.8	1.8	5.8	3.5	0	1.8	1.8	177300000	1	4	0	0	0	0	1	2	1	0	1	0	10
GRMZM2G005887_P05	cysteine synthase	0	9	GRMZM2G005887_P05;GRMZM2G005887_P02;GRMZM2G005887_P01;GRMZM2G005887_P08;GRMZM2G005887_P06;GRMZM2G005887_P04;GRMZM2G005887_P03;GRMZM2G005887_P07;GRMZM2G005887_P09	GRMZM2G005887_P05;GRMZM2G005887_P02;GRMZM2G005887_P01;GRMZM2G005887_P08;GRMZM2G005887_P06;GRMZM2G005887_P04;GRMZM2G005887_P03;GRMZM2G005887_P07;GRMZM2G005887_P09	0.375963	-0.389657	-0.0136939	0.000416645	0.000540682	0.000412709	0.000233711	7.8184e-05	5.78927e-05	0.560935	0.144602	0.140275	0.000515418	0.000409671	0.000644464	9.70265e-05	0.000428886	0.000544568	0.000593583	0.000595692	0.000354158	0.000488101	0.000384278	0.000424297	123210000	91082000	141600000	26480000	88599000	102170000	105440000	110930000	75759000	95578000	87205000	84847000	By MS/MS	By MS/MS	By MS/MS	By MS/MS	By MS/MS	By MS/MS	By MS/MS	By MS/MS	By MS/MS	By MS/MS	By MS/MS	By MS/MS	48.9	32	36	38.5	32	36	42.5	32	36	14.5	34.5	32.3	3.3803e+09	12	9	9	6	7	8	12	7	6	3	11	7	97
GRMZM2G375504_P02	delta 1-pyrroline-5-carboxylate synthetase	0	5	GRMZM2G375504_P02;GRMZM2G375504_P01;GRMZM2G061777_P04;GRMZM2G061777_P01;GRMZM2G375504_P03	GRMZM2G375504_P02;GRMZM2G375504_P01;GRMZM2G061777_P04;GRMZM2G061777_P01;GRMZM2G375504_P03	2.79243	-1.33658	1.45584	6.82267e-06	4.7267e-05	1.87157e-05	1.36453e-05	3.31364e-05	2.17878e-05	2	0.701047	1.16415	2.72907e-05	0	0	0	7.75004e-05	5.64023e-05	5.51654e-05	0	4.08237e-05	0	3.40393e-05	0	6523800	0	0	0	16010000	10582000	9799200	0	8732700	0	7724600	0	By matching	By MS/MS	By MS/MS	By MS/MS	By MS/MS	By matching	By MS/MS	By MS/MS	By MS/MS	None	None	By matching	3.5	3.5	3.5	1.7	3.5	1.8	1.7	3.5	3.5	0	0	1.7	96383000	0	2	0	0	1	0	1	0	0	0	0	0	4
GRMZM2G079538_P03	dihydrolipoyllysine-residue succinyltransferase component of 2-oxoglutarate dehydrogenase complex, mitochondrial	0	6	GRMZM2G079538_P03;GRMZM5G807639_P03;GRMZM2G079538_P02;GRMZM2G079538_P01;GRMZM5G807639_P02	GRMZM2G079538_P03;GRMZM5G807639_P03;GRMZM2G079538_P02;GRMZM2G079538_P01;GRMZM5G807639_P02;GRMZM5G807639_P01	1.91077	-1.23181	0.678958	8.25128e-05	0.000310255	0.000132102	6.10271e-05	0.000114693	9.27941e-05	0.739608	0.369673	0.702445	8.93374e-05	9.33974e-05	0.000147316	0	0.000159643	0.000329172	0.000313855	0.000438352	0.000185833	0.000206096	0.000136477	0	21356000	20765000	32368000	0	32979000	61758000	55751000	81630000	39752000	40357000	30971000	0	By MS/MS	By MS/MS	By MS/MS	By MS/MS	By MS/MS	By MS/MS	By MS/MS	By MS/MS	By MS/MS	By MS/MS	By MS/MS	By MS/MS	9.2	11.5	11.5	11.5	15.5	7.6	8.3	11.5	11.5	1.6	9.2	1.6	833710000	4	5	4	2	6	2	3	4	4	0	4	1	39
GRMZM2G420743_P01	dirigent-like protein pDIR3	0	1	GRMZM2G420743_P01	GRMZM2G420743_P01	0.542251	-0.379382	0.162869	0.00010853	0.000158046	0.000121501	0.000125339	0.000193594	0.000141037	1.15488	1.22492	1.16079	0	0.000214384	0.000219737	0	0.000395218	0.000236967	0	0	0.000260667	0	0.000225336	0	0	47664000	48280000	0	81644000	44459000	0	0	55760000	0	51136000	0	By matching	By MS/MS	By MS/MS	By MS/MS	By MS/MS	By MS/MS	By MS/MS	By matching	By MS/MS	None	By MS/MS	By matching	11.2	16.1	16.1	16.1	16.1	5	16.1	11.2	16.1	0	5	5	506670000	0	2	1	0	0	0	1	0	1	0	1	0	6
GRMZM2G179301_P01	endo-1,3;1,4-beta-D-glucanase	0	3	GRMZM2G179301_P01;GRMZM2G179301_P03;GRMZM2G179301_P02	GRMZM2G179301_P01;GRMZM2G179301_P03;GRMZM2G179301_P02	0.710485	-1.04892	-0.338431	4.74485e-05	7.76426e-05	3.75271e-05	3.64683e-05	6.27242e-05	4.36973e-05	0.768587	0.807858	1.16442	8.69404e-05	6.00055e-05	4.28482e-05	0	7.65758e-05	8.04194e-05	0.000153575	0	6.8154e-05	8.19544e-05	0	0	20783000	13341000	9414500	0	15819000	15088000	27280000	0	14579000	16048000	0	0	By MS/MS	By MS/MS	By matching	By matching	By matching	By matching	By MS/MS	By MS/MS	By MS/MS	None	None	By MS/MS	14.3	14.3	14.3	14.3	14.3	14.3	14.3	14.3	8.4	0	0	8.4	159930000	1	1	0	0	0	0	1	2	1	0	0	1	7
GRMZM2G399073_P03	endoplasmin homolog	0	2	GRMZM2G399073_P03;GRMZM2G399073_P02	GRMZM2G399073_P03;GRMZM2G399073_P02	∞	-∞	n.d.	0	6.49331e-05	0	0	7.6129e-05	0	#DIV/0!	1.17242	#DIV/0!	0	0	0	0	0.000146016	0.000113716	0	0	0	0	0	0	0	0	0	0	30164000	21335000	0	0	0	0	0	0	By matching	By MS/MS	By matching	By matching	By matching	By MS/MS	By matching	By MS/MS	By MS/MS	By MS/MS	By matching	By matching	4.6	14.9	11.1	5.4	16	9.9	7.2	12.4	9.9	4.6	4.7	5.1	86306000	0	2	0	0	0	1	0	1	1	0	0	0	5
GRMZM2G046558_P01	esterase D	0	2	GRMZM2G046558_P01;GRMZM2G046558_P02	GRMZM2G046558_P01;GRMZM2G046558_P02	0.832911	0.761069	1.59398	6.28724e-05	0.000111993	0.0001898	7.40588e-05	0.000129366	0.000133521	1.17792	1.15512	0.703486	0.000107823	0	0.000143666	0	0.000228261	0	0.000219711	0	0.000274654	0.000193523	0.000291021	0	25775000	0	31566000	0	47154000	0	39028000	0	58752000	37895000	66042000	0	By MS/MS	By MS/MS	By MS/MS	By matching	By MS/MS	By MS/MS	By MS/MS	By MS/MS	By MS/MS	None	None	By MS/MS	11.2	11.2	11.2	7	11.2	11.2	11.2	11.2	11.2	0	0	7	375890000	1	1	1	0	0	1	1	1	1	0	0	1	8
GRMZM2G130230_P03	glucose-6-phosphate 1-dehydrogenase, cytoplasmic isoform	0	5	GRMZM2G130230_P03;GRMZM2G130230_P02;GRMZM2G130230_P01;GRMZM2G031107_P02;GRMZM2G031107_P01	GRMZM2G130230_P03;GRMZM2G130230_P02;GRMZM2G130230_P01;GRMZM2G031107_P02;GRMZM2G031107_P01	0.374618	-0.870771	-0.496154	5.6082e-05	7.27101e-05	3.97618e-05	3.96338e-05	4.90534e-05	4.60752e-05	0.706711	0.674643	1.15878	6.12636e-05	9.26012e-05	7.04632e-05	0	0.00010609	9.7081e-05	8.76695e-05	0	8.4254e-05	0	7.47934e-05	0	14645000	20588000	15482000	0	21916000	18214000	15573000	0	18023000	0	16973000	0	By MS/MS	By MS/MS	By MS/MS	By MS/MS	By MS/MS	By MS/MS	By MS/MS	By MS/MS	By MS/MS	None	By MS/MS	By MS/MS	4.1	6.9	4.1	6.9	4.1	1.4	6.9	4.1	6.9	0	2	2	221040000	0	1	1	1	1	1	3	1	0	0	1	1	11
GRMZM2G126781_P02	glutathione S-transferase	0	1	GRMZM2G126781_P02	GRMZM2G126781_P02	∞	-0.506088	∞	0	0.000211656	0.000149033	0	0.000143013	0.000173929	#DIV/0!	0.675689	1.16705	0	0	0	0	0.000255674	0.000278568	0.00031238	0	0	0.000328972	0.00026716	0	0	0	0	0	52817000	52264000	55489000	0	0	64418000	60627000	0	By MS/MS	By MS/MS	By MS/MS	By matching	By MS/MS	By MS/MS	By MS/MS	By MS/MS	By MS/MS	By MS/MS	None	By MS/MS	7.6	11.6	4	4	11.6	11.6	7.6	11.6	11.6	7.6	0	7.6	501670000	1	1	1	0	1	1	1	2	1	1	0	0	10
GRMZM2G175134_P01	glutathione S-transferase, C-terminal domain containing protein	0	5	GRMZM2G175134_P01;GRMZM2G175134_P03;GRMZM2G175134_P02;GRMZM2G119499_P01	GRMZM2G175134_P01;GRMZM2G175134_P03;GRMZM2G175134_P02;GRMZM2G119499_P01;GRMZM2G119499_P02	1.43104	-1.6194	-0.188357	6.02797e-05	0.000162539	5.29018e-05	4.35766e-05	2.27213e-05	6.20637e-05	0.722906	0.13979	1.17319	6.87893e-05	0.000104201	6.81284e-05	0	0.000164929	0.000193794	0.000145981	0.000145451	0.000119245	9.23622e-05	0	0	16444000	23167000	14969000	0	34071000	36359000	25931000	27086000	25508000	18086000	0	0	By MS/MS	By MS/MS	By MS/MS	By MS/MS	By MS/MS	By MS/MS	By matching	By MS/MS	By matching	By matching	By MS/MS	By MS/MS	6.8	10.5	10.5	10.5	10.5	10.5	6.8	10.5	7.8	2.7	6.8	2.7	373100000	0	2	2	1	2	2	0	2	0	0	2	0	13
GRMZM2G389768_P02	glycine-rich protein 2	0	2	GRMZM2G389768_P02;GRMZM2G389768_P01	GRMZM2G389768_P02;GRMZM2G389768_P01	1.2435	-0.892001	0.351496	0.000117447	0.000278082	0.000149849	0.000136841	0.000216716	0.000173132	1.16513	0.779324	1.15538	0.000212521	0	0	0.000257267	0.000358288	0.000239984	0.000514054	0	0	0.000306977	0.000292418	0	50803000	0	0	70212000	74015000	45025000	91313000	0	0	60111000	66359000	0	By MS/MS	By MS/MS	By MS/MS	By MS/MS	By MS/MS	By MS/MS	By MS/MS	By MS/MS	By MS/MS	By MS/MS	None	By MS/MS	18.6	18.6	6.9	6.9	18.6	18.6	6.9	18.6	18.6	18.6	0	11.7	669300000	2	1	1	1	2	1	1	2	1	2	0	1	15
GRMZM2G106792_P01	harpin inducing protein	0	1	GRMZM2G106792_P01	GRMZM2G106792_P01	0.505618	-0.451915	0.0537028	4.95092e-05	7.02898e-05	5.13869e-05	6.1418e-05	8.12093e-05	6.03152e-05	1.24054	1.15535	1.17375	0	7.15244e-05	0.000126512	0	0.000143915	0	0.000137244	0	0	0.000116027	8.95203e-05	0	0	15902000	27797000	0	29730000	0	24379000	0	0	22720000	20315000	0	By matching	By MS/MS	By MS/MS	By matching	By matching	By MS/MS	By MS/MS	By MS/MS	By MS/MS	By MS/MS	None	By MS/MS	7	16.5	9.6	16.5	9.6	16.5	11.3	9.6	11.3	4.3	0	5.2	290590000	0	2	1	0	0	1	2	1	1	1	0	1	10
GRMZM2G063676_P01	heat shock 70 kDa protein 4	0	2	GRMZM2G063676_P01;GRMZM2G063676_P02	GRMZM2G063676_P01;GRMZM2G063676_P02	1.13457	-0.796411	0.338163	0.000163337	0.000358613	0.000206482	4.47804e-05	6.35849e-05	3.67598e-05	0.27416	0.177308	0.178029	0.000111973	0.00015137	0.000219791	0.000170214	0.000266135	0.000409564	0.000387079	0.000371672	0.000242047	0.000234169	0.000171541	0.000178171	26767000	33654000	48292000	46454000	54978000	76841000	68758000	69213000	51777000	45854000	38928000	35629000	By MS/MS	By MS/MS	By MS/MS	By MS/MS	By MS/MS	By MS/MS	By MS/MS	By MS/MS	By MS/MS	By MS/MS	By MS/MS	By MS/MS	11.3	17.5	17.8	11.8	19.3	15	13	19.3	14.5	2.9	14	9.9	1.658e+09	2	10	8	2	11	7	5	9	5	1	7	3	70
GRMZM2G113332_P01	heavy metal-associated domain containing protein	0	3	GRMZM2G113332_P01;GRMZM2G113332_P02;GRMZM2G113332_P03	GRMZM2G113332_P01;GRMZM2G113332_P02;GRMZM2G113332_P03	1.04272	-0.954189	0.088535	8.7417e-05	0.000180089	9.29496e-05	6.08619e-05	3.35658e-05	8.06336e-05	0.696224	0.186385	0.867498	9.90174e-05	0.000110125	0.000140526	0	0.000201341	0.000140515	0.000164812	0.000213688	9.03826e-05	8.45947e-05	0.000196821	0	23670000	24484000	30876000	0	41593000	26363000	29276000	39793000	19334000	16565000	44665000	0	By MS/MS	By MS/MS	By MS/MS	By MS/MS	By MS/MS	By matching	By MS/MS	By MS/MS	By MS/MS	None	By MS/MS	By MS/MS	20.5	20.5	20.5	20.5	20.5	20.5	20.5	20.5	20.5	0	20.5	8	397070000	2	3	1	1	2	0	2	2	3	0	1	1	18
GRMZM2G003565_P03	HECT domain and RCC1-like domain-containing protein 2	0	5	GRMZM2G003565_P03	GRMZM2G003565_P03;GRMZM2G003565_P02;GRMZM2G003565_P01;GRMZM2G178447_P01;GRMZM2G370357_P01	-0.597217	-0.046145	-0.643362	7.71553e-05	5.10018e-05	4.93963e-05	3.00963e-05	3.43453e-05	3.47879e-05	0.390074	0.673413	0.704263	9.03205e-05	7.06204e-05	0.000109049	3.86311e-05	6.8424e-05	7.37195e-05	6.18635e-05	0	6.29743e-05	8.08105e-05	5.38003e-05	0	21591000	15701000	23960000	10543000	14135000	13831000	10989000	0	13471000	15824000	12209000	0	By MS/MS	By MS/MS	By MS/MS	By MS/MS	By MS/MS	By MS/MS	By MS/MS	By matching	By MS/MS	By matching	None	None	6.3	9.3	6.3	9.3	9.3	9.3	9.3	6.3	9.3	5.6	0	0	274750000	2	1	1	1	0	0	4	0	0	0	0	0	9
GRMZM2G134806_P01	hsc70-interacting protein	0	1	GRMZM2G134806_P01	GRMZM2G134806_P01	∞	-∞	n.d.	0	0.000112265	0	0	0.000130427	0	#DIV/0!	1.16178	#DIV/0!	0	0	0	0	0	0.000242143	0.000206915	0	0	0	0	0	0	0	0	0	0	45430000	36755000	0	0	0	0	0	By matching	By matching	By matching	None	By MS/MS	By MS/MS	None	By MS/MS	By MS/MS	None	By MS/MS	None	3	3	3	0	6.5	6.5	0	6.5	3	0	3	0	125930000	0	0	0	0	2	1	0	1	1	0	1	0	6
AC202185.4_FGP004	hsp20/alpha crystallin family protein	0	1	AC202185.4_FGP004	AC202185.4_FGP004	0.579672	0.299965	0.879636	3.27244e-05	4.89069e-05	6.021e-05	4.18647e-05	5.74888e-05	4.25213e-05	1.27931	1.17547	0.706217	4.33761e-05	0	8.75215e-05	0	0	0.000110992	8.46352e-05	0	9.39402e-05	8.59122e-05	6.09875e-05	0	10369000	0	19230000	0	0	20824000	15034000	0	20095000	16823000	13840000	0	By MS/MS	By matching	By MS/MS	By matching	By MS/MS	By MS/MS	By MS/MS	By MS/MS	By MS/MS	None	None	None	15.9	15.9	15.9	15.9	15.9	15.9	15.9	15.9	15.9	0	0	0	283380000	2	0	1	0	1	1	3	1	1	0	0	0	10
GRMZM2G181192_P03	lactoylglutathione lyase	not plastid	4	GRMZM2G181192_P03;GRMZM2G181192_P02;GRMZM2G181192_P01;GRMZM2G310172_P01	GRMZM2G181192_P03;GRMZM2G181192_P02;GRMZM2G181192_P01;GRMZM2G310172_P01	1.31663	-0.143529	1.1731	0.00014412	0.00035898	0.000324985	9.70313e-05	9.50712e-05	5.70762e-05	0.673265	0.264837	0.175627	0.000173525	0.000205353	0.000197604	0	0.000278498	0.000332023	0.000496783	0.000328616	0.000292231	0.000345574	0.000267027	0.000395108	41481000	45656000	43417000	0	57532000	62293000	88245000	61195000	62512000	67669000	60597000	79010000	By MS/MS	By MS/MS	By MS/MS	By MS/MS	By MS/MS	By MS/MS	By MS/MS	By MS/MS	By MS/MS	By matching	By MS/MS	By MS/MS	17.6	22.4	22.4	16.6	22.4	22.4	19	21.4	21.4	3.4	13.1	10.3	1454000000	5	4	5	2	4	4	3	6	2	0	2	3	40
GRMZM2G146589_P04	lysyl-tRNA synthetase	0	6	GRMZM2G146589_P04;GRMZM2G146589_P03;GRMZM2G146589_P02;GRMZM2G146589_P01;GRMZM2G386714_P01	GRMZM2G146589_P04;GRMZM2G146589_P03;GRMZM2G146589_P02;GRMZM2G146589_P01;GRMZM2G386714_P01;GRMZM2G316679_P01	∞	-1.31416	∞	0	0.000129985	5.22744e-05	0	8.88767e-05	6.0369e-05	#DIV/0!	0.683747	1.15485	0	0	0	0	0.000189288	0.000185154	0.000145497	0	0	0.000105732	0.000103366	0	0	0	0	0	39103000	34738000	25845000	0	0	20704000	23457000	0	By MS/MS	By MS/MS	None	By MS/MS	By MS/MS	By MS/MS	By matching	By MS/MS	By MS/MS	None	By matching	None	1.8	5.3	0	1.8	5.3	3.3	1.8	3.8	5.3	0	1.5	0	205350000	1	3	0	1	2	1	0	1	1	0	0	0	10
GRMZM2G112176_P02	methylisocitrate lyase 2	0	2	GRMZM2G112176_P02;GRMZM2G112176_P01	GRMZM2G112176_P02;GRMZM2G112176_P01	0.995509	-0.0774463	0.918063	0.000137227	0.000273602	0.000259302	9.84051e-05	3.35503e-05	8.21083e-05	0.717095	0.122625	0.316652	0.000195157	0.000133752	0.000220001	0	0.000236388	0.000288642	0.000312256	0.00025712	0.000206986	0.000290022	0.00017979	0.000360408	46652000	29737000	48338000	0	48833000	54154000	55467000	47881000	44277000	56791000	40800000	72071000	By MS/MS	By MS/MS	By MS/MS	By MS/MS	By MS/MS	By MS/MS	By MS/MS	By MS/MS	By MS/MS	By matching	By MS/MS	By MS/MS	13.7	21.6	13.7	13.7	20.9	13.7	20.9	13.7	13.7	13.7	13.7	13.7	834840000	2	2	2	2	3	1	3	3	1	0	3	2	24
GRMZM2G328094_P01	NADP-dependent oxidoreductase P1	0	1	GRMZM2G328094_P01	GRMZM2G328094_P01	-0.0843474	0.197472	0.113124	0.000244847	0.000230942	0.000264818	0.000166051	0.000158957	4.89648e-05	0.678185	0.688298	0.1849	0.000286745	0.000360807	0.000331835	0	0.000259605	0.000356451	0.000307713	0	0.000301361	0.000308723	0.000243218	0.00020597	68546000	80218000	72910000	0	53629000	66876000	54660000	0	64465000	60453000	55194000	41188000	By MS/MS	By MS/MS	By MS/MS	By MS/MS	By MS/MS	By MS/MS	By MS/MS	By MS/MS	By MS/MS	By MS/MS	By MS/MS	By MS/MS	14.5	14.5	14.5	14.5	14.5	14.5	20.9	14.5	14.5	5.3	3.6	5.3	1124900000	4	2	2	3	3	2	4	2	3	1	1	1	28
GRMZM2G080650_P01	NADP-dependent oxidoreductase P2	0	1	GRMZM2G080650_P01	GRMZM2G080650_P01	0.456897	-0.0553724	0.401524	8.65593e-05	0.00011881	0.000114336	2.03422e-05	7.9342e-05	1.65739e-05	0.235009	0.667805	0.144957	9.60683e-05	6.8178e-05	0.000110665	7.13262e-05	0.000164261	0.000158041	0.000152939	0	0.000117548	0.000126746	9.01284e-05	0.000122923	22965000	15158000	24315000	19466000	33933000	29651000	27167000	0	25145000	24819000	20453000	24581000	By matching	By MS/MS	By MS/MS	By MS/MS	By MS/MS	By MS/MS	By MS/MS	By MS/MS	By MS/MS	By matching	By MS/MS	By MS/MS	9	15.1	15.1	12.2	15.1	15.1	17.7	14.8	17.7	6.4	3.5	11.6	465570000	0	2	3	2	3	0	4	2	2	0	1	1	20
GRMZM2G125893_P01	nucleoside diphosphate kinase 3/4	0	4	GRMZM2G125893_P01;GRMZM2G106099_P01;GRMZM2G107616_P01	GRMZM2G125893_P01;GRMZM2G106099_P01;GRMZM2G107616_P01;GRMZM2G001524_P01	0.139209	-0.487579	-0.34837	0.000272334	0.000299921	0.00021391	0.000203107	0.000209208	0.000156449	0.745802	0.697542	0.731378	0.000294777	0.000491792	0.000302766	0	0.000350964	0.000486711	0.00036201	0	0.000353191	0.000303606	0.000198844	0	70466000	109340000	66523000	0	72502000	91315000	64305000	0	75552000	59451000	45124000	0	By MS/MS	By MS/MS	By MS/MS	By MS/MS	By MS/MS	By MS/MS	By MS/MS	By MS/MS	By MS/MS	None	By MS/MS	By MS/MS	41.5	30.8	23.8	48.5	31.5	23.8	31.5	30.8	30.8	0	15.4	6.9	961420000	4	3	3	5	5	1	2	2	1	0	2	1	29
GRMZM2G115049_P01	outer mitochondrial membrane protein porin	0	1	GRMZM2G115049_P01	GRMZM2G115049_P01	1.16675	-0.347184	0.819564	0.000308952	0.000693612	0.00054526	4.25248e-05	0.000244996	0.000127916	0.137642	0.353218	0.234596	0.000258324	0.000361126	0.000316502	0.000299855	0.000624118	0.000504998	0.000592064	0.00105327	0.00064718	0.000657913	0.000399318	0.00047663	61752000	80289000	69541000	81835000	128930000	94746000	105170000	196140000	138440000	128830000	90618000	95312000	By MS/MS	By MS/MS	By MS/MS	By MS/MS	By MS/MS	By MS/MS	By MS/MS	By MS/MS	By MS/MS	By MS/MS	By MS/MS	By MS/MS	13.4	28.3	21.4	23.2	21.4	21.4	23.2	28.3	28.3	13.4	8.3	15.2	1.4625e+09	3	7	4	1	6	4	3	6	3	3	2	3	45
GRMZM2G048324_P01	PDI-like protein	0	1	GRMZM2G048324_P01	GRMZM2G048324_P01	3.74284	-0.934783	2.80806	4.10696e-06	5.49831e-05	2.87628e-05	8.21393e-06	3.67783e-05	3.41623e-05	2	0.668901	1.18772	0	1.64279e-05	0	0	6.9944e-05	7.72374e-05	7.27511e-05	0	0	6.73234e-05	4.7728e-05	0	0	3652400	0	0	14449000	14491000	12923000	0	0	13183000	10831000	0	By matching	By MS/MS	By MS/MS	By MS/MS	By MS/MS	By MS/MS	By matching	By MS/MS	By MS/MS	None	By MS/MS	None	2.3	5.4	3.2	5.4	9.8	5.4	2.3	5.4	5.4	0	2.3	0	114470000	0	2	1	0	2	2	0	0	1	0	1	0	9
GRMZM2G126261_P03	peroxidase 2	0	5	GRMZM2G126261_P03;GRMZM2G126261_P01;GRMZM2G126261_P04	GRMZM2G126261_P03;GRMZM2G126261_P01;GRMZM2G126261_P04;GRMZM2G126261_P02;GRMZM2G133475_P01	1.05405	-0.107596	0.946453	0.000119082	0.000247256	0.000229487	8.02465e-05	0.000178928	0.000165277	0.673875	0.723652	0.720204	0.000145313	0.00017385	0.000157165	0	0.000289075	0.000272327	0.000427623	0	0.000255861	0.000267945	0.00039414	0	34737000	38652000	34532000	0	59717000	51093000	75960000	0	54732000	52468000	89443000	0	By MS/MS	By MS/MS	By MS/MS	By MS/MS	By MS/MS	By MS/MS	By MS/MS	By MS/MS	By MS/MS	By MS/MS	None	By MS/MS	16.1	16.1	16.1	10.2	16.1	16.1	16.1	16.1	16.1	6.7	0	6.7	684720000	1	3	2	1	1	3	2	2	4	1	0	1	21
GRMZM2G119175_P02	pyruvate kinase	0	2	GRMZM2G119175_P02;GRMZM2G119175_P01	GRMZM2G119175_P02;GRMZM2G119175_P01	2.19769	-∞	-∞	1.56906e-05	7.198e-05	0	3.13812e-05	8.38568e-05	0	2	1.165	#DIV/0!	0	0	6.27624e-05	0	0.000130332	0.000157587	0	0	0	0	0	0	0	0	13790000	0	26924000	29566000	0	0	0	0	0	0	By matching	By MS/MS	By matching	By matching	By MS/MS	By matching	By MS/MS	By matching	By matching	None	By matching	By MS/MS	4.7	16.3	12.7	7.2	19.4	6.3	17.1	17.6	8.2	0	2.5	4.7	176090000	0	1	0	0	1	0	1	0	0	0	0	1	4
GRMZM2G106960_P01	ras-related protein RIC1	0	1	GRMZM2G106960_P01	GRMZM2G106960_P01	0.914123	-0.644545	0.269577	0.000207738	0.000391467	0.000250419	7.58535e-05	6.20545e-05	8.46016e-05	0.365139	0.158518	0.33784	0.000194061	0.000186597	0.00031465	0.000135647	0.000358385	0.000424227	0.000460129	0.000323128	0.000268245	0.000352428	0.00014826	0.000232744	46390000	41486000	69134000	37020000	74035000	79592000	81734000	60173000	57381000	69011000	33645000	46542000	By MS/MS	By MS/MS	By MS/MS	By MS/MS	By MS/MS	By MS/MS	By MS/MS	By MS/MS	By MS/MS	By MS/MS	By MS/MS	By MS/MS	19.7	27.6	27.6	19.7	27.6	19.7	19.7	27.6	27.6	14.8	27.6	27.6	1.013e+09	2	4	3	1	5	2	2	3	3	1	5	2	33
GRMZM2G122937_P03	remorin	0	4	GRMZM2G122937_P03;GRMZM2G122937_P01;GRMZM2G122937_P02	GRMZM2G122937_P03;GRMZM2G122937_P01;GRMZM2G122937_P02;GRMZM2G116538_P02	3.40669	-0.842839	2.56385	2.35405e-05	0.000249649	0.000139191	4.70809e-05	0.000140731	0.000138817	2	0.563716	0.997315	0	0	9.41618e-05	0	0.000242536	0.000360619	0.000342042	5.33986e-05	7.17769e-05	0.000163281	0.000321705	0	0	0	20689000	0	50103000	67658000	60758000	9943900	15354000	31973000	73005000	0	By MS/MS	By MS/MS	By matching	None	By MS/MS	By MS/MS	By MS/MS	By MS/MS	By MS/MS	None	By MS/MS	By matching	7	41.2	26.6	0	45.7	20.1	25.1	41.2	33.7	0	20.1	7	798150000	2	5	0	0	6	0	4	5	4	0	2	0	28
GRMZM2G055857_P01	reticulon-4-interacting protein 1, mitochondrial	0	4	GRMZM2G055857_P01;GRMZM2G055857_P04;GRMZM2G055857_P03;GRMZM2G055857_P02	GRMZM2G055857_P01;GRMZM2G055857_P04;GRMZM2G055857_P03;GRMZM2G055857_P02	1.39712	-0.236071	1.16105	3.88968e-05	0.000102444	8.69809e-05	2.7551e-05	2.03531e-05	6.05499e-05	0.708311	0.198675	0.696129	3.87147e-05	5.89845e-05	5.7888e-05	0	9.59533e-05	0.000131902	9.68401e-05	8.5082e-05	9.51977e-05	0.000114878	0.000137848	0	9254700	13114000	12719000	0	19822000	24747000	17202000	15844000	20364000	22495000	31282000	0	By matching	By MS/MS	By MS/MS	By MS/MS	By MS/MS	By MS/MS	By MS/MS	By MS/MS	By MS/MS	None	By MS/MS	By MS/MS	4.7	7.4	7.4	4.7	9.4	7.4	4.7	4.7	4.7	0	4.7	2.8	240330000	0	1	2	0	3	1	1	1	2	0	0	1	12
GRMZM2G103812_P02	selenium-binding protein	0	7	GRMZM2G103812_P02;GRMZM2G103812_P01;GRMZM2G138686_P01;GRMZM2G171376_P01	GRMZM2G103812_P02;GRMZM2G103812_P01;GRMZM2G138686_P01;GRMZM2G171376_P01;GRMZM2G114484_P01;GRMZM2G058930_P01;GRMZM5G875954_P01	0.954511	-0.860412	0.0940986	7.53896e-05	0.000146099	8.04707e-05	5.03667e-05	0.000104595	5.63419e-05	0.668086	0.715915	0.700154	0.000103368	0.000102267	9.59232e-05	0	0.00014118	0.000226494	0.000216722	0	0.000106992	8.63616e-05	0	0.000128529	24710000	22737000	21076000	0	29165000	42494000	38497000	0	22887000	16911000	0	25702000	By MS/MS	By MS/MS	By MS/MS	By MS/MS	By MS/MS	By MS/MS	By MS/MS	By MS/MS	By MS/MS	By MS/MS	By MS/MS	By MS/MS	9.7	12	12	7.5	9.7	12	7.5	12	2.2	2.2	2.2	5.3	441800000	1	3	2	0	2	1	1	1	1	1	1	1	15
GRMZM2G164352_P04	serine/threonine-protein phosphatase 2A 65 kDa regulatory subunit Abeta isoform	0	10	GRMZM2G164352_P04;GRMZM2G164352_P01;GRMZM2G164352_P05;GRMZM2G164352_P02;GRMZM2G122135_P04;GRMZM2G122135_P03;GRMZM2G122135_P02;GRMZM2G164352_P03;GRMZM2G122135_P01;GRMZM2G102858_P01	GRMZM2G164352_P04;GRMZM2G164352_P01;GRMZM2G164352_P05;GRMZM2G164352_P02;GRMZM2G122135_P04;GRMZM2G122135_P03;GRMZM2G122135_P02;GRMZM2G164352_P03;GRMZM2G122135_P01;GRMZM2G102858_P01	-0.629348	-0.38188	-1.01123	0.000150914	9.75612e-05	7.48721e-05	5.20318e-05	6.79747e-05	5.39655e-05	0.344778	0.696739	0.720769	0.000140775	0.000125611	0.000110537	0.000226734	0.000125738	0.000156154	0.000108353	0	0	8.6188e-05	0.000128823	8.44774e-05	33652000	27927000	24287000	61879000	25975000	29297000	19247000	0	0	16877000	29234000	16893000	By MS/MS	By MS/MS	By MS/MS	By MS/MS	By MS/MS	By MS/MS	By MS/MS	By MS/MS	By MS/MS	By MS/MS	By MS/MS	By matching	12.1	12.1	9	6.7	13.8	12.1	9.8	12.1	8.1	9.6	4.8	12.7	571750000	2	2	0	0	1	1	1	1	1	3	2	0	14
GRMZM2G172101_P03	seryl-tRNA synthetase	0	3	GRMZM2G172101_P03;GRMZM2G172101_P02;GRMZM2G172101_P01	GRMZM2G172101_P03;GRMZM2G172101_P02;GRMZM2G172101_P01	1.10464	-0.0227613	1.08188	8.01575e-05	0.000172375	0.000169677	9.27948e-05	0.000115052	3.22697e-05	1.15766	0.667452	0.190183	0	0.00016843	0.0001522	0	0.000222524	0.000236061	0.000230914	0	0.000184346	0.000206423	0.000154848	0.00013309	0	37447000	33441000	0	45969000	44289000	41018000	0	39434000	40421000	35140000	26614000	By MS/MS	By MS/MS	By MS/MS	By MS/MS	By MS/MS	By MS/MS	By MS/MS	By MS/MS	By MS/MS	None	By MS/MS	By MS/MS	1.5	3.7	3.7	3.5	3.7	1.7	3.7	3.7	3.7	0	1.5	3.7	413370000	0	3	1	1	1	0	0	0	0	0	1	1	8
GRMZM2G051771_P01	spermidine synthase 1	0	9	GRMZM2G051771_P01;GRMZM2G051771_P02;GRMZM2G051771_P04	GRMZM2G051771_P01;GRMZM2G051771_P02;GRMZM2G051771_P04;GRMZM2G060896_P04;GRMZM2G060896_P03;GRMZM2G120578_P02;GRMZM2G120578_P01;GRMZM2G060896_P02;GRMZM2G060896_P01	1.12769	-0.496464	0.631229	0.000106497	0.000232705	0.000164951	8.70077e-05	0.000118517	5.16289e-05	0.816999	0.509301	0.312995	0.000133232	8.52473e-05	0.000207507	0	0.000178711	0.000173039	0.000168696	0.000410374	0.00015302	0.000238826	0.000118516	0.000149442	31849000	18953000	45593000	0	36918000	32465000	29966000	76420000	32733000	46766000	26895000	29884000	By MS/MS	By MS/MS	By MS/MS	By MS/MS	By MS/MS	By MS/MS	By MS/MS	By MS/MS	By MS/MS	By MS/MS	By MS/MS	By MS/MS	9.2	21.6	9.2	9.2	21.6	21.6	21.6	9.2	9.2	4.6	21.6	21.6	554870000	2	3	2	0	2	2	4	2	2	1	3	1	24
GRMZM2G003762_P03	stem-specific protein TSJT1	0	5	GRMZM2G003762_P03;GRMZM2G003762_P02;GRMZM2G003762_P01	GRMZM2G003762_P03;GRMZM2G003762_P02;GRMZM2G003762_P01;GRMZM2G119219_P01;GRMZM2G119219_P03	0.59266	-0.93331	-0.34065	0.000102497	0.000154569	8.09408e-05	8.77094e-05	0.000108135	7.14108e-05	0.855722	0.699593	0.88226	0.000108723	8.77841e-05	0.000213483	0	0.000248088	0.000202104	0.000168083	0	8.97422e-05	0	6.19305e-05	0.00017209	25990000	19517000	46906000	0	51250000	37918000	29857000	0	19197000	0	14054000	34413000	By MS/MS	By MS/MS	By matching	By matching	By MS/MS	By matching	By MS/MS	By MS/MS	By matching	By MS/MS	By MS/MS	By MS/MS	5.5	16.4	16.4	16.4	10.5	5.5	16.4	10.5	10.5	9.7	5	5.5	511420000	2	2	0	0	2	0	3	1	0	2	1	1	14
GRMZM2G064799_P02	succinate dehydrogenase flavoprotein subunit,mitochondrial	0	7	GRMZM2G064799_P02;GRMZM2G064799_P01;GRMZM2G079888_P01	GRMZM2G064799_P02;GRMZM2G064799_P01;GRMZM2G079888_P01;GRMZM2G056912_P01;GRMZM2G109271_P02;GRMZM2G306945_P01;GRMZM2G109271_P01	1.06458	0.169555	1.23413	8.10977e-05	0.000169621	0.000190774	5.43967e-05	0.000131978	0.000136246	0.670755	0.778076	0.714172	0.000112839	9.96673e-05	0.000111885	0	0.000137385	0.000302729	0.000238368	0	0.000207683	0.000233586	0.000321828	0	26974000	22159000	24583000	0	28381000	56797000	42342000	0	44426000	45740000	73033000	0	By MS/MS	By MS/MS	By MS/MS	By MS/MS	By MS/MS	By MS/MS	By MS/MS	By MS/MS	By MS/MS	By matching	By MS/MS	By matching	8.2	10.6	10.6	10.6	9.9	10.6	10.6	7.5	9.7	1.9	2.4	1.9	687410000	2	2	2	1	3	3	3	1	3	0	1	0	21
GRMZM2G055489_P04	sucrose phosphate synthase	0	4	GRMZM2G055489_P04;GRMZM2G055489_P01;GRMZM2G055489_P02;GRMZM2G055489_P03	GRMZM2G055489_P04;GRMZM2G055489_P01;GRMZM2G055489_P02;GRMZM2G055489_P03	-0.104242	0.431698	0.327456	0.00016669	0.00015507	0.000209162	0.000111665	0.000103479	5.42775e-05	0.669897	0.667304	0.2595	0.000222164	0.000208884	0.000235712	0	0.000212775	0.000201875	0.000205632	0	0.000220408	0.000266143	0.000135442	0.000214657	53108000	46441000	51790000	0	43955000	37875000	36527000	0	47148000	52115000	30736000	42925000	By MS/MS	By MS/MS	By MS/MS	By MS/MS	By MS/MS	By MS/MS	By MS/MS	By MS/MS	By MS/MS	By MS/MS	None	By MS/MS	12.9	12.9	15.2	15.2	12.9	12.9	12.9	12.9	12.9	2.2	0	7.3	856460000	5	3	3	5	0	3	3	2	5	0	0	1	30
GRMZM2G141665_P01	syringomycin biosynthesis enzyme	0	2	GRMZM2G141665_P01;GRMZM2G141665_P02	GRMZM2G141665_P01;GRMZM2G141665_P02	1.79563	-0.492794	1.30284	3.85921e-05	0.000133979	9.5212e-05	4.4601e-05	9.48043e-05	6.3654e-05	1.1557	0.707604	0.66855	0	7.94586e-05	7.49098e-05	0	0.00013435	0.000194173	0.000207394	0	0.000120661	0.000127962	0.000132225	0	0	17666000	16459000	0	27754000	36430000	36840000	0	25811000	25057000	30006000	0	By MS/MS	By MS/MS	By MS/MS	By MS/MS	By MS/MS	By MS/MS	By MS/MS	By MS/MS	By MS/MS	By matching	By MS/MS	None	4.3	10.2	10.2	10.2	10.2	10.2	10.2	10.2	10.2	5.8	5.8	0	326660000	1	1	2	0	2	1	1	2	2	0	1	0	13
GRMZM2G043383_P02	T-complex protein 1 subunit epsilon	0	5	GRMZM2G043383_P02;GRMZM2G070542_P02;GRMZM2G043383_P01;GRMZM2G070542_P01;GRMZM2G070542_P03	GRMZM2G043383_P02;GRMZM2G070542_P02;GRMZM2G043383_P01;GRMZM2G070542_P01;GRMZM2G070542_P03	∞	0.287596	∞	0	3.05173e-05	3.72496e-05	0	6.10346e-05	2.55523e-05	#DIV/0!	2	0.685975	0	0	0	0	0.000122069	0	0	0	4.99549e-05	5.68901e-05	4.21532e-05	0	0	0	0	0	25217000	0	0	0	10686000	11140000	9565900	0	By matching	By MS/MS	By MS/MS	By matching	By MS/MS	By MS/MS	By MS/MS	By MS/MS	By MS/MS	None	None	None	1.5	3.4	3.4	1.5	3.2	3.4	1.9	1.9	3.4	0	0	0	109880000	0	2	0	0	1	0	1	0	0	0	0	0	4
GRMZM2G009871_P02	T-complex protein 1 subunit eta	0	5	GRMZM2G009871_P02;GRMZM2G009871_P05;GRMZM2G009871_P04;GRMZM2G009871_P03;GRMZM2G009871_P01	GRMZM2G009871_P02;GRMZM2G009871_P05;GRMZM2G009871_P04;GRMZM2G009871_P03;GRMZM2G009871_P01	1.1275	-0.335195	0.792305	1.86997e-05	4.08551e-05	3.23849e-05	3.73994e-05	4.82494e-05	3.7524e-05	2	1.18099	1.15869	0	7.47988e-05	0	0	9.4109e-05	0	6.93115e-05	0	6.85794e-05	6.09603e-05	0	0	0	16630000	0	0	19441000	0	12312000	0	14670000	11937000	0	0	By MS/MS	By MS/MS	By MS/MS	By MS/MS	By MS/MS	By MS/MS	By matching	By MS/MS	By matching	None	By MS/MS	None	3.9	9.2	4.3	4.3	6.1	7.4	4.3	5.2	4.3	0	2.2	0	141810000	1	4	1	1	3	1	0	1	0	0	1	0	13
GRMZM2G382673_P01	thioredoxin-like protein 5	0	1	GRMZM2G382673_P01	GRMZM2G382673_P01	0.840943	-0.82892	0.0120228	7.80631e-05	0.000139828	7.87163e-05	1.32468e-05	9.40787e-05	5.46061e-05	0.169694	0.672817	0.693707	7.44953e-05	6.78812e-05	9.74979e-05	7.23778e-05	0.000187584	0.000170353	0.000201376	0	0.000126206	9.61208e-05	9.25388e-05	0	17808000	15092000	21422000	19753000	38751000	31961000	35771000	0	26997000	18822000	21000000	0	By MS/MS	By MS/MS	By MS/MS	By MS/MS	By MS/MS	By MS/MS	By MS/MS	By MS/MS	By MS/MS	By MS/MS	By MS/MS	By MS/MS	25.4	25.4	25.4	25.4	25.4	25.4	25.4	15.2	15.2	15.2	15.2	5.8	454390000	2	4	2	2	3	2	2	2	2	1	2	1	25
GRMZM2G141799_P01	tropinone reductase	0	1	GRMZM2G141799_P01	GRMZM2G141799_P01	1.43642	-1.07614	0.360287	9.01083e-05	0.000243877	0.00011567	6.05445e-05	6.59531e-05	8.08234e-05	0.671908	0.270435	0.698739	0.000118478	0.000111847	0.000130108	0	0.000201864	0.000197541	0.000236893	0.000339211	0.000176446	0.000165671	0.000120565	0	28322000	24867000	28587000	0	41701000	37062000	42080000	63168000	37744000	32441000	27360000	0	By MS/MS	By MS/MS	By MS/MS	By MS/MS	By MS/MS	By MS/MS	By MS/MS	By MS/MS	By MS/MS	None	By MS/MS	By MS/MS	13.6	13.6	13.6	8.1	13.6	8.8	13.6	13.6	13.6	0	13.6	4.8	566790000	3	3	2	2	0	2	2	3	3	0	2	1	23
GRMZM2G079777_P02	vacuolar ATP synthase subunit D 1	0	6	GRMZM2G079777_P02;GRMZM2G079777_P01;GRMZM2G021635_P04;GRMZM2G021635_P03;GRMZM2G021635_P02;GRMZM2G021635_P01	GRMZM2G079777_P02;GRMZM2G079777_P01;GRMZM2G021635_P04;GRMZM2G021635_P03;GRMZM2G021635_P02;GRMZM2G021635_P01	0.947962	-0.344407	0.603555	0.000204355	0.000394231	0.000310509	3.70183e-05	6.91202e-05	4.96019e-05	0.181147	0.175329	0.159744	0.000206305	0.000224257	0.000235097	0.000151762	0.000309808	0.00046844	0.000370646	0.00042803	0.000324988	0.000363836	0.000244756	0.000308455	49317000	49859000	51655000	41418000	64000000	87887000	65839000	79708000	69519000	71245000	55543000	61682000	By MS/MS	By MS/MS	By MS/MS	By MS/MS	By MS/MS	By MS/MS	By MS/MS	By MS/MS	By MS/MS	By MS/MS	By MS/MS	By MS/MS	27.9	39.8	39.8	27.1	40.1	31.2	28.3	35.7	39.8	14.1	17.5	28.6	1267100000	2	4	5	3	3	6	4	2	2	1	2	2	36
GRMZM2G106974_P01	valyl-tRNA synthetase	mitochondria	3	GRMZM2G106974_P01;GRMZM2G117870_P01;GRMZM2G117870_P02	GRMZM2G106974_P01;GRMZM2G117870_P01;GRMZM2G117870_P02	0.197037	0.024083	0.22112	0.000272255	0.000312098	0.000317351	0.000194239	0.000216194	0.000243841	0.713444	0.692714	0.768365	0.000287439	0.000454595	0.000346986	0	0.000449246	0.000333611	0.000465533	0	0.000276538	0.000419434	0.000573432	0	68712000	101070000	76239000	0	92805000	62591000	82694000	0	59155000	82132000	130130000	0	By MS/MS	By MS/MS	By matching	By MS/MS	By MS/MS	By matching	By MS/MS	By MS/MS	By MS/MS	None	None	None	3.2	5.6	4.2	3.2	4.7	4.2	5.2	4.2	4.2	0	0	0	1390600000	2	4	0	1	2	0	1	2	2	0	0	0	14
GRMZM2G448001_P01	WD40-like Beta Propeller Repeat family protein	0	1	GRMZM2G448001_P01	GRMZM2G448001_P01	-0.763404	0.899821	0.136417	5.67947e-05	3.34581e-05	6.24272e-05	4.24467e-05	6.69161e-05	4.52908e-05	0.74737	2	0.725498	7.35791e-05	5.33757e-05	0.000100224	0	0.000133832	0	0	0	0.00010515	8.31699e-05	6.13885e-05	0	17589000	11867000	22021000	0	27647000	0	0	0	22493000	16286000	13931000	0	By matching	By MS/MS	By MS/MS	By MS/MS	By matching	By MS/MS	By MS/MS	By MS/MS	By MS/MS	None	None	By MS/MS	8.3	6.2	3.6	10.9	1.6	10	11.3	9.1	12.9	0	0	2.9	347620000	0	3	1	0	0	1	2	2	2	0	0	1	12
GRMZM2G039757_P01	WD40-like Beta Propeller Repeat family protein	0	1	GRMZM2G039757_P01	GRMZM2G039757_P01	∞	-0.155588	∞	0	9.27396e-05	8.32584e-05	0	6.50591e-05	6.05905e-05	#DIV/0!	0.701524	0.72774	0	0	0	0	9.59195e-05	0.000131321	0.000143718	0	0.000102939	0.000143972	8.61228e-05	0	0	0	0	0	19815000	24638000	25529000	0	22020000	28192000	19544000	0	By matching	By MS/MS	By MS/MS	By matching	By MS/MS	By MS/MS	None	By MS/MS	By MS/MS	None	By MS/MS	None	2.2	5.4	5.4	1.6	5.4	3.7	0	3.9	3.9	0	2.2	0	147750000	0	2	2	0	2	2	0	2	1	0	1	0	12
GRMZM2G147191_P02	zinc-binding alcohol dehydrogenase domain-containing protein 2	0	2	GRMZM2G147191_P02;GRMZM2G368058_P01	GRMZM2G147191_P02;GRMZM2G368058_P01	-∞	∞	-2.19928	6.79926e-05	0	1.48051e-05	5.45041e-05	0	2.96102e-05	0.801618	#DIV/0!	2	0.000133316	6.62935e-05	7.23611e-05	0	0	0	0	0	5.92204e-05	0	0	0	31869000	14739000	15899000	0	0	0	0	0	12668000	0	0	0	By MS/MS	By matching	By MS/MS	By MS/MS	By matching	By matching	By MS/MS	By matching	By matching	By MS/MS	None	None	6.5	6.5	6.5	6.5	6.5	2.7	6.5	3.8	6.5	3.8	0	0	171320000	1	0	1	1	0	0	1	0	0	1	0	0	5
GRMZM2G035063_P01	10 kDa chaperonin	plastid stroma	3	GRMZM2G035063_P01;GRMZM2G410812_P02;GRMZM2G410812_P01	GRMZM2G035063_P01;GRMZM2G410812_P02;GRMZM2G410812_P01	∞	-0.130806	∞	0	7.69375e-05	7.02687e-05	0	5.3099e-05	4.93092e-05	#DIV/0!	0.690157	0.701724	0	0	0	0	8.34836e-05	0.000109068	0.000115198	0	9.01629e-05	0.000114056	7.68557e-05	0	0	0	0	0	17246000	20463000	20463000	0	19287000	22334000	17441000	0	None	By MS/MS	By MS/MS	None	By MS/MS	By MS/MS	None	By MS/MS	By matching	None	None	By matching	0	34.7	51	0	34.7	34.7	0	58.2	34.7	0	0	21.4	147020000	0	1	3	0	1	0	0	4	0	0	0	0	9
GRMZM2G015419_P04	13-Lipoxygenase 10/11 (LOX10 and/or 11)	plastoglobules	7	GRMZM2G015419_P04;GRMZM2G015419_P02;GRMZM2G015419_P05	GRMZM2G015419_P04;GRMZM2G015419_P02;GRMZM2G015419_P05;GRMZM2G015419_P03;GRMZM2G009479_P02;GRMZM2G009479_P01;GRMZM2G015419_P01	1.44366	-0.908102	0.535559	0.00257787	0.00701207	0.00373663	0.000307557	0.000469958	0.000662312	0.119306	0.0670213	0.177248	0.00280508	0.00254325	0.00280747	0.00215569	0.00715463	0.00650849	0.00679041	0.00759476	0.00305868	0.00371466	0.00463928	0.00353392	670550000	565440000	616850000	588320000	1.478e+09	1221100000	1206200000	1414300000	654290000	727390000	1.0528e+09	706680000	By MS/MS	By MS/MS	By MS/MS	By MS/MS	By MS/MS	By MS/MS	By MS/MS	By MS/MS	By MS/MS	By MS/MS	By MS/MS	By MS/MS	53.4	61.4	56.4	53.4	57.8	54.6	55.5	58.3	56.9	42.4	52.3	52.1	86382000000	58	105	56	41	78	64	71	84	82	40	72	52	803
GRMZM2G140545_P01	14-3-3 protein GF14 nu (grf7) (plastid localization suggested)	0	2	GRMZM2G140545_P01	GRMZM2G140545_P01;GRMZM2G179452_P01	0.305291	2.04177	2.34706	3.06066e-05	3.78196e-05	0.000155722	6.12132e-05	7.56391e-05	1.49396e-05	2	2	0.0959375	0	0.000122426	0	0	0.000151278	0	0	0	0.000168293	0.000165947	0.000135746	0.000152903	0	27219000	0	0	31251000	0	0	0	36000000	32495000	30805000	30576000	By MS/MS	By MS/MS	By MS/MS	By matching	By matching	By matching	By MS/MS	By MS/MS	By matching	By matching	By matching	By matching	24.3	27.8	27.8	20.5	13.5	23.9	20.5	27.8	27.8	6.6	20.8	27.8	373130000	1	3	1	0	0	0	1	1	0	0	0	0	7
GRMZM2G102499_P03	14-3-3 protein GF14 nu (grf7) (plastid localization suggested)	0	3	GRMZM2G102499_P03;GRMZM2G102499_P04;GRMZM2G102499_P02	GRMZM2G102499_P03;GRMZM2G102499_P04;GRMZM2G102499_P02	-0.299414	-0.462673	-0.762087	0.000219308	0.000178206	0.000129313	0.000155422	0.000121959	0.000150433	0.708693	0.684371	1.16332	0.000222775	0.000350318	0.000304141	0	0.000229248	0.000274757	0.000208818	0	0.000281012	0.000236242	0	0	53254000	77886000	66825000	0	47358000	51549000	37093000	0	60112000	46260000	0	0	By MS/MS	By MS/MS	By MS/MS	By MS/MS	By MS/MS	By MS/MS	By MS/MS	By MS/MS	By matching	By matching	By matching	By matching	55.6	59.4	59.4	59.4	50.6	55.6	59.4	59.4	59.4	34.9	54	39.1	551970000	2	1	1	2	1	3	2	2	0	0	0	0	14
GRMZM2G091155_P02	14-3-3 protein GF14 nu (grf7) (plastid localization suggested)	0	3	GRMZM2G091155_P02;GRMZM2G091155_P01	GRMZM2G091155_P02;GRMZM2G091155_P01;GRMZM2G091155_P03	0.491301	-0.251824	0.239476	0.000921128	0.00129484	0.00108745	0.000553936	0.000480426	0.000461853	0.601366	0.371031	0.424712	0.00119294	0.00110246	0.00129084	9.8276e-05	0.001611	0.00136145	0.00161079	0.000596122	0.00119661	0.00139217	0.00135459	0.00040643	285170000	245110000	283620000	26821000	332800000	255430000	286130000	111010000	255970000	272610000	307400000	81274000	By MS/MS	By MS/MS	By MS/MS	By MS/MS	By MS/MS	By MS/MS	By MS/MS	By MS/MS	By MS/MS	By MS/MS	By MS/MS	By MS/MS	56.2	57	57	53.1	43.8	53.1	52.3	52.7	57	24.6	35.9	27.3	5592800000	15	14	8	8	10	8	12	9	11	3	5	1	104
GRMZM2G078641_P01	14-3-3 protein GF14 nu (grf7) (plastid localization suggested)	0	4	GRMZM2G078641_P01;GRMZM2G078641_P02;GRMZM2G078641_P03;GRMZM2G102499_P01	GRMZM2G078641_P01;GRMZM2G078641_P02;GRMZM2G078641_P03;GRMZM2G102499_P01	0.482461	-0.248621	0.23384	0.00133912	0.00187092	0.00157475	0.000448594	0.000141359	0.000160001	0.334992	0.075556	0.101604	0.00152245	0.00157703	0.00158936	0.000667644	0.00169876	0.00200638	0.00196439	0.00181414	0.00158476	0.0017782	0.00138888	0.00154718	363940000	350620000	349210000	182210000	350930000	376430000	348940000	337830000	339000000	348200000	315180000	309390000	By MS/MS	By MS/MS	By MS/MS	By MS/MS	By MS/MS	By MS/MS	By MS/MS	By MS/MS	By MS/MS	By MS/MS	By MS/MS	By MS/MS	55.6	59.4	59.4	59.4	50.6	55.6	59.4	59.4	59.4	34.9	54	39.1	15363000000	22	24	18	17	26	19	30	22	19	9	17	7	230
GRMZM2G408768_P01	14-3-3-like protein	not plastid	3	GRMZM2G408768_P01;GRMZM2G408768_P02;GRMZM2G408768_P03	GRMZM2G408768_P01;GRMZM2G408768_P02;GRMZM2G408768_P03	1.35223	-1.50495	-0.152719	9.4443e-05	0.000241119	8.49565e-05	0.000110596	8.08593e-05	0.000101117	1.17103	0.335351	1.19022	0.000166343	0.000211429	0	0	0.000148098	0.00023346	0.000237445	0.000345472	0	0.000199943	0.000139883	0	39764000	47007000	0	0	30594000	43801000	42178000	64334000	0	39152000	31744000	0	By MS/MS	By MS/MS	By MS/MS	By MS/MS	By MS/MS	By MS/MS	By MS/MS	By MS/MS	By MS/MS	By MS/MS	By MS/MS	By matching	51.9	49.2	39.8	49.2	49.2	49.2	43.6	49.2	49.2	30.5	43.2	19.5	419770000	2	3	2	1	3	2	1	3	2	1	0	0	20
GRMZM2G106424_P01	14-3-3-like protein	0	9	GRMZM2G106424_P01;GRMZM2G097856_P03;GRMZM2G097856_P01;GRMZM2G378515_P01;GRMZM2G366778_P01;GRMZM2G378515_P02;GRMZM2G329740_P02;GRMZM2G329740_P01;GRMZM2G305211_P01	GRMZM2G106424_P01;GRMZM2G097856_P03;GRMZM2G097856_P01;GRMZM2G378515_P01;GRMZM2G366778_P01;GRMZM2G378515_P02;GRMZM2G329740_P02;GRMZM2G329740_P01;GRMZM2G305211_P01	0.517534	0.0142037	0.531738	0.000362866	0.000519445	0.000524584	0.000155202	6.14447e-05	7.47716e-05	0.427712	0.118289	0.142535	0.000456476	0.000359462	0.000490129	0.000145397	0.000491288	0.000585556	0.000552634	0.000448302	0.000429652	0.000579166	0.000589296	0.000500224	109120000	79919000	107690000	39681000	101490000	109860000	98166000	83483000	91908000	113410000	133730000	100030000	By MS/MS	By MS/MS	By MS/MS	By MS/MS	By MS/MS	By MS/MS	By MS/MS	By MS/MS	By MS/MS	By MS/MS	By MS/MS	By MS/MS	51.9	42.9	49.3	39.6	49.3	42.9	56.3	39.6	49.3	37.3	33.6	19.4	3.9675e+09	11	9	4	7	8	6	15	7	9	5	4	4	89
GRMZM2G437100_P01	16.9 kDa class I heat shock protein 1 [Source:UniProtKB/TrEMBL%3BAcc:B6SIX0]	0	2	GRMZM2G437100_P01	GRMZM2G437100_P01;GRMZM2G329131_P01	∞	-2.61909	∞	0	0.000901334	0.00014671	0	0.000463424	0.000100199	#DIV/0!	0.514154	0.682973	0	0	0	0	0.000250489	0.00112346	0.000916384	0.001315	0.000198459	0.000220733	0	0.00016765	0	0	0	0	51746000	210780000	162780000	244880000	42453000	43223000	0	33525000	None	By MS/MS	By MS/MS	By matching	By MS/MS	By MS/MS	None	By MS/MS	None	None	By MS/MS	By MS/MS	0	36.4	31.8	9.1	37.7	36.4	0	37.7	0	0	36.4	23.4	913660000	0	4	4	0	3	3	0	5	0	0	3	2	24
GRMZM2G158232_P01	16.9 kDa class I heat shock protein 2	0	1	GRMZM2G158232_P01	GRMZM2G158232_P01	∞	-3.50049	∞	0	0.000594381	5.25186e-05	0	0.000376633	6.06724e-05	#DIV/0!	0.633657	1.15526	0	0	0	0	0.000137351	0.000472464	0.00101468	0.000753032	0.000102733	0	0	0.000107341	0	0	0	0	28374000	88642000	180240000	140230000	21976000	0	0	21465000	None	By MS/MS	By MS/MS	None	By MS/MS	By MS/MS	None	By MS/MS	None	None	By MS/MS	By MS/MS	0	35.5	30.9	0	39.5	26.3	0	30.9	0	0	35.5	22.4	491020000	0	1	1	0	3	1	0	3	0	0	3	1	13
GRMZM2G306679_P01	17.4 kDa class I heat shock protein 3%3B Uncharacterized protein [Source:UniProtKB/TrEMBL%3BAcc:B4F976]	0	1	GRMZM2G306679_P01	GRMZM2G306679_P01	∞	-1.99796	∞	0	0.00125491	0.000314173	0	0.000673692	0.000263505	#DIV/0!	0.536843	0.838726	0	0	0	0	0.000505326	0.00181807	0.0018304	0.000865856	0.000485245	0.000572935	0.000198513	0	0	0	0	0	104390000	341100000	325140000	161240000	103800000	112190000	45049000	0	By matching	By MS/MS	By MS/MS	By MS/MS	By MS/MS	By MS/MS	By MS/MS	By MS/MS	By MS/MS	None	By MS/MS	By MS/MS	5	20.8	20.8	5	32.7	20.8	5	25.8	12.6	0	15.7	5	1442500000	0	3	2	0	7	4	1	4	0	0	3	1	25
GRMZM2G034157_P01	17.5 kDa class II heat shock protein	0	1	GRMZM2G034157_P01	GRMZM2G034157_P01	∞	-∞	n.d.	0	7.35359e-05	0	0	8.52172e-05	0	#DIV/0!	1.15885	#DIV/0!	0	0	0	0	0	0.000155898	0.000138246	0	0	0	0	0	0	0	0	0	0	29249000	24557000	0	0	0	0	0	None	By MS/MS	By MS/MS	None	By MS/MS	By MS/MS	None	By MS/MS	None	None	By MS/MS	None	0	4.9	4.9	0	17.7	4.9	0	28	0	0	4.9	0	64763000	0	0	0	0	2	0	0	3	0	0	0	0	5
GRMZM5G833389_P02	2%2C3-bisphosphoglycerate-independent phosphoglycerate mutase [Source:UniProtKB/Swiss-Prot%3BAcc:P30792]	0	2	GRMZM5G833389_P02;GRMZM5G833389_P01	GRMZM5G833389_P02;GRMZM5G833389_P01	-0.420553	0.300991	-0.119562	0.00058192	0.000434774	0.000535638	0.000214933	3.9087e-05	0.000104099	0.369351	0.0899019	0.194346	0.000592431	0.000738903	0.000721563	0.000274782	0.000480972	0.000391266	0.000450052	0.000416807	0.000594261	0.00065061	0.000429006	0.000468674	141620000	164280000	158540000	74992000	99359000	73408000	79944000	77618000	127120000	127400000	97355000	93721000	By MS/MS	By MS/MS	By MS/MS	By MS/MS	By MS/MS	By MS/MS	By MS/MS	By MS/MS	By MS/MS	By MS/MS	By MS/MS	By MS/MS	38.3	30.4	25.8	33.6	13.6	30.8	27.2	14.7	32.6	9.5	7.5	12.9	3.9928e+09	16	7	9	8	4	10	14	4	10	4	4	4	94
GRMZM2G090904_P02	26S protease regulatory subunit 6B, putative, expressed	0	6	GRMZM2G090904_P02;GRMZM2G090904_P01;GRMZM2G038126_P02;GRMZM2G038126_P01	GRMZM2G090904_P02;GRMZM2G090904_P01;GRMZM2G038126_P02;GRMZM2G038126_P01;GRMZM2G158136_P01;GRMZM2G075584_P02	∞	-1.02235	∞	0	5.71562e-05	2.81387e-05	0	3.84756e-05	3.2505e-05	#DIV/0!	0.673166	1.15517	0	0	0	0	7.8972e-05	8.09044e-05	6.87485e-05	0	5.5144e-05	5.7411e-05	0	0	0	0	0	0	16314000	15179000	12212000	0	11796000	11242000	0	0	By matching	By MS/MS	By MS/MS	By matching	By MS/MS	By matching	By MS/MS	By MS/MS	By matching	None	By matching	None	2.9	7.4	7.4	5.2	7.4	7.4	5.2	7.4	5.2	0	2.9	0	111150000	0	2	1	0	1	0	0	0	0	0	0	0	4
GRMZM2G181359_P01	26S proteasome AAA-ATPase subunit (RPT1a)	cytosol	5	GRMZM2G181359_P01;GRMZM2G110185_P02;GRMZM2G110185_P04;GRMZM2G110185_P01;GRMZM2G110185_P03	GRMZM2G181359_P01;GRMZM2G110185_P02;GRMZM2G110185_P04;GRMZM2G110185_P01;GRMZM2G110185_P03	1.7843	-0.744107	1.04019	1.9696e-05	6.78429e-05	4.05047e-05	3.9392e-05	4.59106e-05	4.78251e-05	2	0.676719	1.18073	0	7.87839e-05	0	0	8.76466e-05	0.000101206	8.25185e-05	0	0	9.32405e-05	6.87784e-05	0	0	17516000	0	0	18106000	18988000	14658000	0	0	18258000	15608000	0	By MS/MS	By MS/MS	None	By matching	By MS/MS	By matching	By MS/MS	By MS/MS	By MS/MS	None	None	None	8.7	5.9	0	6.8	9.6	6.8	8.7	2.8	6.8	0	0	0	156530000	1	3	0	0	2	0	1	2	2	0	0	0	11
GRMZM2G156145_P01	26S proteasome non-ATPase regulatory subunit 1	not plastid	5	GRMZM2G156145_P01;GRMZM2G102000_P01;GRMZM2G045303_P01	GRMZM2G156145_P01;GRMZM2G102000_P01;GRMZM2G045303_P01;GRMZM2G156145_P02;GRMZM6G411492_P01	1.00817	-0.723335	0.284838	4.47226e-05	8.99533e-05	5.44843e-05	3.29789e-05	1.40541e-05	3.74987e-05	0.737411	0.156237	0.688247	5.02533e-05	4.90848e-05	7.95522e-05	0	8.4655e-05	0.000106153	9.55172e-05	7.34882e-05	5.97674e-05	8.14948e-05	7.6675e-05	0	12013000	10913000	17479000	0	17488000	19916000	16967000	13685000	12785000	15958000	17400000	0	By MS/MS	By MS/MS	By MS/MS	By matching	By MS/MS	By MS/MS	By MS/MS	By MS/MS	By MS/MS	None	By matching	By matching	3.8	4	5.1	2.6	5.1	5.1	3.8	2.6	2.9	0	2.9	1.5	254350000	1	3	2	0	3	2	1	1	1	0	0	0	14
AC206968.3_FGP003	26S proteasome non-ATPase regulatory subunit 11	0	3	AC206968.3_FGP003;GRMZM2G152421_P02;GRMZM2G152421_P01	AC206968.3_FGP003;GRMZM2G152421_P02;GRMZM2G152421_P01	1.43132	0.265922	1.69725	1.66296e-05	4.4849e-05	5.39266e-05	3.32592e-05	5.22754e-05	3.64712e-05	2	1.16559	0.676311	0	6.65183e-05	0	0	0	8.09684e-05	9.84277e-05	0	6.42458e-05	7.21902e-05	7.92705e-05	0	0	14789000	0	0	0	15191000	17484000	0	13743000	14136000	17989000	0	By MS/MS	By MS/MS	By MS/MS	By MS/MS	By MS/MS	By MS/MS	By MS/MS	By MS/MS	By MS/MS	None	By matching	None	4.9	7.5	4.9	4.9	7.5	7.5	4.9	7.5	4.9	0	1.9	0	146860000	2	3	0	1	2	2	1	3	2	0	0	0	16
GRMZM2G083076_P04	26S proteasome non-ATPase regulatory subunit 13	0	9	GRMZM2G083076_P04;GRMZM2G083076_P03;GRMZM2G083076_P02;GRMZM2G083076_P01;GRMZM5G868757_P07;GRMZM5G868757_P06;GRMZM5G868757_P04;GRMZM5G868757_P03	GRMZM2G083076_P04;GRMZM2G083076_P03;GRMZM2G083076_P02;GRMZM2G083076_P01;GRMZM5G868757_P07;GRMZM5G868757_P06;GRMZM5G868757_P04;GRMZM5G868757_P03;GRMZM5G868757_P05	0.379609	-0.0532238	0.326385	9.46972e-05	0.0001232	0.000118738	6.79587e-05	8.38898e-05	8.58751e-05	0.717643	0.680924	0.723234	9.58382e-05	0.000125507	0.000157443	0	0.00014273	0.000165572	0.000184498	0	0.000151113	0.000202215	0.000121622	0	22910000	27904000	34593000	0	29485000	31064000	32773000	0	32325000	39597000	27600000	0	By MS/MS	By MS/MS	By MS/MS	By MS/MS	By MS/MS	By MS/MS	By MS/MS	By MS/MS	By MS/MS	None	By MS/MS	By matching	15.6	15.6	10.9	10.9	15.6	10.9	10.9	15.6	15.6	0	2.3	4.7	568810000	2	3	2	2	2	2	3	3	2	0	1	0	22
GRMZM2G467059_P03	26S proteasome non-ATPase regulatory subunit 14	0	8	GRMZM2G467059_P03;GRMZM2G033626_P02;GRMZM2G033626_P01;GRMZM2G446426_P01;GRMZM2G388576_P01;GRMZM2G033626_P04;GRMZM2G467059_P01;GRMZM2G033626_P03	GRMZM2G467059_P03;GRMZM2G033626_P02;GRMZM2G033626_P01;GRMZM2G446426_P01;GRMZM2G388576_P01;GRMZM2G033626_P04;GRMZM2G467059_P01;GRMZM2G033626_P03	1.22739	-0.590224	0.637163	6.12204e-05	0.000143343	9.52142e-05	7.4441e-05	4.68019e-05	6.94214e-05	1.21595	0.326503	0.729108	0	9.38696e-05	0.000151012	0	0.000115278	9.39843e-05	0.000168826	0.000195285	0.000119264	0.000164573	9.70204e-05	0	0	20870000	33180000	0	23814000	17633000	29989000	36366000	25512000	32226000	22017000	0	By MS/MS	By MS/MS	By MS/MS	By MS/MS	By MS/MS	By MS/MS	By MS/MS	By MS/MS	By MS/MS	By MS/MS	By MS/MS	By MS/MS	4.2	9.1	6.8	9.1	9.1	9.1	10.7	9.1	9.1	4.2	6.5	4.2	316670000	1	3	2	2	2	1	2	2	2	1	1	1	20
GRMZM2G093557_P02	26S proteasome non-ATPase regulatory subunit 6	0	5	GRMZM2G093557_P02;GRMZM2G029583_P03;GRMZM2G093557_P01;GRMZM2G029583_P02;GRMZM2G029583_P01	GRMZM2G093557_P02;GRMZM2G029583_P03;GRMZM2G093557_P01;GRMZM2G029583_P02;GRMZM2G029583_P01	1.11286	-0.989649	0.123207	7.40645e-05	0.000160182	8.06675e-05	5.8835e-05	3.27027e-05	5.53025e-05	0.794376	0.20416	0.68556	5.36418e-05	0.000118297	0.000124319	0	0.000143809	0.000151831	0.000136731	0.000208355	0.000120703	0.000111926	9.00403e-05	0	12823000	26301000	27315000	0	29708000	28486000	24288000	38800000	25820000	21917000	20433000	0	By MS/MS	By MS/MS	By MS/MS	By matching	By MS/MS	By MS/MS	By MS/MS	By MS/MS	By MS/MS	None	By MS/MS	By matching	8.2	11.8	8.2	8.2	8.2	8.2	8.2	8.2	8.2	0	8.2	3.9	337640000	1	3	1	0	1	1	2	1	1	0	1	0	12
GRMZM2G013750_P03	26S proteasome regulatory subunit (RPN5), p55 protein-like	cytosol	8	GRMZM2G013750_P03;GRMZM2G013750_P04;GRMZM2G013750_P02;GRMZM2G468717_P01;GRMZM2G367001_P02;GRMZM2G013750_P01;GRMZM2G367001_P01;GRMZM2G014116_P01	GRMZM2G013750_P03;GRMZM2G013750_P04;GRMZM2G013750_P02;GRMZM2G468717_P01;GRMZM2G367001_P02;GRMZM2G013750_P01;GRMZM2G367001_P01;GRMZM2G014116_P01	0.930273	-∞	-∞	2.17393e-05	4.14272e-05	0	4.34786e-05	4.93832e-05	0	2	1.19205	#DIV/0!	0	0	8.69571e-05	0	6.78334e-05	9.78752e-05	0	0	0	0	0	0	0	0	19106000	0	14013000	18363000	0	0	0	0	0	0	By matching	By MS/MS	By matching	By matching	By matching	By matching	By MS/MS	By matching	None	None	None	By matching	4.8	7.3	2.5	4.8	7.3	2.5	7.3	2.5	0	0	0	4.8	134780000	0	2	0	0	0	0	1	0	0	0	0	0	3
GRMZM2G155384_P02	26S proteasome regulatory subunit rpn1	0	5	GRMZM2G155384_P02;GRMZM2G155384_P03;GRMZM2G155384_P01;GRMZM5G816609_P01	GRMZM2G155384_P02;GRMZM2G155384_P03;GRMZM2G155384_P01;GRMZM5G816609_P01;GRMZM2G314233_P01	0.99438	-0.466155	0.528225	0.000112272	0.000223671	0.000161914	9.42611e-05	3.29841e-05	3.40015e-05	0.839576	0.147467	0.209998	7.0404e-05	0.000203796	0.000174888	0	0.000201298	0.000228391	0.000196546	0.000268451	0.000163814	0.000204243	0.00012116	0.000158438	16830000	45310000	38426000	0	41584000	42850000	34913000	49991000	35042000	39994000	27495000	31683000	By MS/MS	By MS/MS	By MS/MS	By MS/MS	By MS/MS	By MS/MS	By MS/MS	By MS/MS	By MS/MS	By MS/MS	By MS/MS	By MS/MS	4.6	9.1	6.7	3.8	7.8	6.7	8	9.1	7.2	1.5	2.6	6.8	618270000	1	6	4	3	4	3	6	5	5	1	2	3	43
GRMZM2G180578_P01	26S proteasome regulatory subunit S3 (RPN3)	cytosol	4	GRMZM2G180578_P01;GRMZM2G119761_P02;GRMZM2G119761_P01	GRMZM2G180578_P01;GRMZM2G119761_P02;GRMZM2G119761_P01;GRMZM2G180578_P02	0.904527	-0.429827	0.4747	4.47701e-05	8.38065e-05	6.22138e-05	3.20893e-05	5.60813e-05	4.33153e-05	0.716757	0.669176	0.696233	4.69528e-05	5.67581e-05	7.53695e-05	0	0.000118003	0.000106179	0.000111044	0	8.48944e-05	9.7183e-05	6.67778e-05	0	11224000	12619000	16560000	0	24377000	19921000	19725000	0	18160000	19030000	15154000	0	By MS/MS	By MS/MS	By MS/MS	By MS/MS	By MS/MS	By MS/MS	By MS/MS	By MS/MS	By MS/MS	By MS/MS	By MS/MS	By MS/MS	13.2	7.9	6.9	9.6	7.9	9.6	7.9	6.9	4.3	1.6	5.3	1.6	295310000	2	2	2	1	2	2	2	3	1	1	2	0	20
GRMZM2G139680_P01	2-Cys Peroxiredoxin B (Prx B)	plastid stroma	1	GRMZM2G139680_P01	GRMZM2G139680_P01	0.945524	-0.200446	0.745078	0.000742514	0.00143	0.0012445	0.000322358	0.000220524	0.000137218	0.434144	0.154213	0.110259	0.000850956	0.000953674	0.000902341	0.000263086	0.00115345	0.00146133	0.0014141	0.00169111	0.00118824	0.00143252	0.00111047	0.00124678	203420000	212030000	198260000	71800000	238280000	274170000	251190000	314920000	254180000	280510000	252000000	249320000	By MS/MS	By MS/MS	By MS/MS	By MS/MS	By MS/MS	By MS/MS	By MS/MS	By MS/MS	By MS/MS	By MS/MS	By MS/MS	By MS/MS	51.9	45.8	36.2	48.5	38.8	38.8	57.7	45.4	55	38.5	35.4	38.5	4998600000	4	7	5	6	5	6	6	6	5	5	4	3	62
GRMZM2G153984_P01	2-hydroxy-3-oxopropionate reductase [Source:UniProtKB/TrEMBL%3BAcc:K7UFU7]	0	1	GRMZM2G153984_P01	GRMZM2G153984_P01	1.07506	-0.599664	0.4754	0.000171071	0.000360415	0.000237841	0.000126288	4.6112e-05	0.000160773	0.738221	0.127941	0.675971	0.000165017	0.000297432	0.000221835	0	0.000320913	0.000320052	0.000400083	0.000400611	0.000288594	0.000352591	0.000310177	0	39447000	66128000	48741000	0	66294000	60047000	71068000	74602000	61734000	69043000	70389000	0	By MS/MS	By MS/MS	By MS/MS	By MS/MS	By MS/MS	By MS/MS	By MS/MS	By MS/MS	By MS/MS	None	By MS/MS	By matching	18	32.2	23.7	18	23.7	18	18	32.2	18	0	10.2	4.1	897100000	1	4	3	2	2	3	3	4	2	0	2	0	26
GRMZM2G537291_P01	2-isopropylmalate synthase -related -1	plastid stroma	1	GRMZM2G537291_P01	GRMZM2G537291_P01	1.17658	-∞	-∞	2.27945e-05	5.15246e-05	0	2.64002e-05	5.9542e-05	0	1.15818	1.1556	#DIV/0!	4.80948e-05	0	4.30831e-05	0	0.00010017	0.000105929	0	0	0	0	0	0	11497000	0	9466100	0	20693000	19874000	0	0	0	0	0	0	By MS/MS	By MS/MS	By matching	None	By MS/MS	By matching	By matching	By MS/MS	By matching	None	None	By matching	5.5	5.5	3.4	0	5.5	2	5.5	2	2	0	0	2	111570000	1	2	0	0	2	0	0	1	0	0	0	0	6
GRMZM2G151041_P02	2-oxoglutarate dehydrogenase E1 component, mitochondrial	0	8	GRMZM2G151041_P02;GRMZM2G151041_P01;GRMZM2G142863_P02;GRMZM2G142863_P01;GRMZM2G151041_P05;GRMZM2G151041_P03;GRMZM2G151041_P04	GRMZM2G151041_P02;GRMZM2G151041_P01;GRMZM2G142863_P02;GRMZM2G142863_P01;GRMZM2G151041_P05;GRMZM2G151041_P03;GRMZM2G151041_P04;GRMZM2G151169_P01	1.30967	-0.241207	1.06846	7.76546e-05	0.000192494	0.000162857	5.36909e-05	5.11768e-05	1.64538e-05	0.691406	0.265861	0.101032	0.000122138	0.000100909	8.75715e-05	0	0.00019242	0.000256097	0.00019068	0.000130781	0.00016834	0.000176247	0.000138848	0.000167995	29197000	22435000	19241000	0	39750000	48048000	33871000	24354000	36010000	34512000	31509000	33594000	By MS/MS	By MS/MS	By MS/MS	By MS/MS	By MS/MS	By MS/MS	By MS/MS	By MS/MS	By MS/MS	None	By MS/MS	By MS/MS	9.3	8.1	8.3	5.5	9	10.1	5.7	9	8.3	0	3.9	3.5	699610000	2	2	5	2	4	4	2	3	2	0	2	1	29
GRMZM2G018441_P01	2-phosphoglycolate phosphatase-2 (PGP-2)	plastid stroma	2	GRMZM2G018441_P01	GRMZM2G018441_P01;GRMZM2G018441_P02	0.667206	-0.168862	0.498344	9.45971e-05	0.00015022	0.000133627	6.62368e-05	2.05521e-05	2.75066e-05	0.700199	0.136814	0.205846	9.82645e-05	0.000134328	0.000145796	0	0.000163942	0.000139865	0.000126559	0.000170513	0.000150473	0.000147312	9.25476e-05	0.000144176	23490000	29865000	32034000	0	33867000	26241000	22481000	31753000	32188000	28846000	21002000	28831000	By MS/MS	By MS/MS	By MS/MS	By MS/MS	By MS/MS	By MS/MS	By MS/MS	By MS/MS	By MS/MS	None	By MS/MS	By MS/MS	17.5	10.1	13.1	5.7	9.3	5.7	10.1	17.5	17.5	0	13.1	7.4	464320000	4	2	2	1	2	1	2	1	1	0	1	0	17
GRMZM2G063048_P01	3,8-divinyl protochlorophyllide a 8-vinyl reductase - DVR	plastid	1	GRMZM2G063048_P01	GRMZM2G063048_P01	-∞	∞	-0.436177	4.20301e-05	0	3.10641e-05	8.40602e-05	0	6.21281e-05	2	#DIV/0!	2	0	0	0.00016812	0	0	0	0	0	0.000124256	0	0	0	0	0	36939000	0	0	0	0	0	26580000	0	0	0	By MS/MS	By MS/MS	By MS/MS	By MS/MS	None	None	By MS/MS	None	By MS/MS	By MS/MS	None	None	3.5	3.5	6.9	3.5	0	0	6.9	0	3.5	8.8	0	0	245780000	1	1	1	1	0	0	1	0	1	2	0	0	8
GRMZM5G862107_P01	30S ribosomal protein S1	0	1	GRMZM5G862107_P01	GRMZM5G862107_P01	0.263694	-0.180855	0.0828389	0.000334391	0.000401453	0.000354154	0.000101573	5.55847e-05	6.84591e-05	0.303756	0.138459	0.193303	0.000258408	0.000457609	0.000377407	0.000244142	0.000319538	0.000434029	0.000414281	0.000437965	0.000378916	0.000365659	0.000256469	0.000415571	61772000	101740000	82923000	66630000	66010000	81431000	73590000	81558000	81055000	71602000	58201000	83102000	By MS/MS	By MS/MS	By MS/MS	By MS/MS	By MS/MS	By MS/MS	By MS/MS	By MS/MS	By MS/MS	By MS/MS	By MS/MS	By MS/MS	29.7	25.4	28.4	30.7	31.9	28.4	31.9	31.9	27.2	12.7	23.9	23.9	3.2962e+09	9	9	7	7	8	6	14	8	6	3	7	7	91
GRMZM2G153476_P03	30S ribosomal protein S13	plastid ribosome	5	GRMZM2G153476_P03;GRMZM2G153476_P02;GRMZM2G153476_P01;GRMZM2G153476_P04;GRMZM2G153476_P05	GRMZM2G153476_P03;GRMZM2G153476_P02;GRMZM2G153476_P01;GRMZM2G153476_P04;GRMZM2G153476_P05	0.420885	-0.282789	0.138096	0.000165599	0.000221695	0.000182234	3.89998e-05	4.73827e-05	2.92234e-05	0.235507	0.213729	0.160362	0.000142343	0.000143598	0.000152773	0.000223681	0.000181117	0.000221798	0.000195729	0.000288137	0.000189643	0.000142435	0.000184311	0.000212546	34027000	31926000	33567000	61046000	37415000	41613000	34768000	53657000	40567000	27891000	41826000	42503000	By MS/MS	By MS/MS	By MS/MS	By MS/MS	By MS/MS	By MS/MS	By MS/MS	By MS/MS	By MS/MS	By MS/MS	By MS/MS	By MS/MS	26.4	20.1	20.1	26.4	26.4	20.1	20.8	14.5	26.4	26.4	14.5	14.5	881320000	5	5	4	3	5	3	4	3	6	6	3	3	50
GRMZM5G811749_P01	30S ribosomal protein S16%2C chloroplastic [Source:UniProtKB/Swiss-Prot%3BAcc:P27723]	0	2	GRMZM5G811749_P01;GRMZM2G475128_P01	GRMZM5G811749_P01;GRMZM2G475128_P01	0.263314	0.93001	1.19332	7.58963e-05	9.10932e-05	0.000173559	0.000151793	0.000182186	0.000200786	2	2	1.15688	0	0	0.000303585	0	0.000364373	0	0	0	0.00036219	0.000332046	0	0	0	0	66703000	0	75272000	0	0	0	77477000	65020000	0	0	By MS/MS	By MS/MS	By MS/MS	By MS/MS	By MS/MS	By MS/MS	By MS/MS	By MS/MS	By MS/MS	None	By MS/MS	By MS/MS	8.2	16.5	16.5	16.5	16.5	16.5	16.5	16.5	8.2	0	8.2	8.2	663370000	0	1	1	0	0	1	1	0	0	0	1	0	5
GRMZM5G859130_P01	30S ribosomal protein S18%2C chloroplastic [Source:UniProtKB/Swiss-Prot%3BAcc:P25459]	0	2	GRMZM5G859130_P01;GRMZM5G815606_P01	GRMZM5G859130_P01;GRMZM5G815606_P01	-0.0757061	-0.00903723	-0.0847434	0.000239727	0.000227472	0.000226051	0.000163432	0.000154805	0.000155397	0.68174	0.680544	0.687441	0	0.000335745	0.000272118	0.000351047	0.000262964	0.000338664	0.000308259	0	0.000335529	0.000320152	0.000248524	0	0	74646000	59789000	95806000	54323000	63539000	54757000	0	71774000	62691000	56398000	0	By MS/MS	By MS/MS	By MS/MS	By MS/MS	By MS/MS	By MS/MS	By MS/MS	By MS/MS	By MS/MS	By MS/MS	None	By MS/MS	18.8	8.8	8.8	12.9	8.8	8.8	12.9	8.8	12.9	8.8	0	8.8	722640000	4	1	2	3	1	2	2	1	2	1	0	1	20
GRMZM5G809869_P01	30S ribosomal protein S2%2C chloroplastic	0	4	GRMZM5G809869_P01;GRMZM2G064356_P01;GRMZM2G013798_P01;GRMZM2G127382_P01	GRMZM5G809869_P01;GRMZM2G064356_P01;GRMZM2G013798_P01;GRMZM2G127382_P01	-0.64032	-0.564873	-1.20519	0.000145394	9.32806e-05	6.3059e-05	9.0296e-05	7.88115e-05	8.06676e-05	0.621043	0.844886	1.27924	7.26337e-05	0.000103311	0.00012933	0.000276302	0.000190479	7.58729e-05	0.000106771	0	0.000168639	0	0	8.35973e-05	17363000	22969000	28416000	75407000	39349000	14235000	18966000	0	36074000	0	0	16717000	By MS/MS	By MS/MS	By MS/MS	By MS/MS	By MS/MS	By MS/MS	By MS/MS	By MS/MS	By MS/MS	By MS/MS	By MS/MS	By MS/MS	16.5	11.9	8.9	13.6	13.6	3.8	13.6	8.9	3.8	8.9	3.8	8.9	360760000	3	3	2	1	2	1	3	1	1	2	1	1	21
GRMZM2G163988_P01	30S ribosomal protein S20	plastid ribosome	1	GRMZM2G163988_P01	GRMZM2G163988_P01	-2.16427	-∞	-∞	0.000105352	2.35035e-05	0	0.000150818	4.7007e-05	0	1.43157	2	#DIV/0!	0.000101519	0	0.000319888	0	0	0	9.40141e-05	0	0	0	0	0	24268000	0	70285000	0	0	0	16700000	0	0	0	0	0	By MS/MS	By MS/MS	By MS/MS	By MS/MS	By MS/MS	By MS/MS	By MS/MS	By MS/MS	By MS/MS	By MS/MS	By matching	None	7.7	7.7	7.7	7.7	7.7	7.7	7.7	7.7	7.7	7.7	7.7	0	426560000	1	2	1	1	1	1	2	1	1	1	0	0	12
GRMZM5G838396_P01	30S ribosomal protein S3%2C chloroplastic	0	4	GRMZM5G838396_P01;GRMZM2G448151_P01;GRMZM2G100336_P01	GRMZM5G838396_P01;GRMZM2G448151_P01;GRMZM2G100336_P01;GRMZM5G830401_P01	-0.427432	-0.037705	-0.465137	0.000166208	0.00012359	0.000120401	5.84084e-05	9.08252e-05	3.16304e-05	0.351418	0.734893	0.262707	0.000123326	0.000151833	0.000137609	0.000252064	0.000185386	0.00019776	0.000111212	0	0.000166554	0.000114516	0.000103877	9.66592e-05	29481000	33757000	30235000	68792000	38297000	37103000	19755000	0	35628000	22424000	23573000	19329000	By MS/MS	By MS/MS	By MS/MS	By MS/MS	By MS/MS	By MS/MS	By MS/MS	By MS/MS	By MS/MS	By MS/MS	By matching	By MS/MS	17.4	16.1	8.5	12.5	15.2	11.6	21	16.1	11.6	25	8.9	8.5	663100000	4	5	1	2	2	2	6	3	1	5	0	0	31
GRMZM2G025855_P01	30S ribosomal protein S5	plastid ribosome	1	GRMZM2G025855_P01	GRMZM2G025855_P01	∞	-2.07817	∞	0	0.000115204	2.7282e-05	0	0.000140223	5.45639e-05	#DIV/0!	1.21717	2	0	0	0	0	0.000176097	0.000284719	0	0	0	0.000109128	0	0	0	0	0	0	36378000	53418000	0	0	0	21369000	0	0	None	By MS/MS	By MS/MS	None	By MS/MS	By MS/MS	None	By MS/MS	By matching	By MS/MS	By MS/MS	None	0	4.4	4.4	0	7.5	4.4	0	7.5	4.4	4.4	4.4	0	182890000	0	3	1	0	3	1	0	3	0	1	2	0	14
GRMZM2G118005_P01	30S ribosomal protein S6	plastid ribosome	1	GRMZM2G118005_P01	GRMZM2G118005_P01	-0.177272	0.113511	-0.0637608	0.000352117	0.000311403	0.000336894	0.000269021	0.000223694	0.000266536	0.764009	0.718344	0.791159	0	0.000567896	0.000556806	0.000283766	0.000324374	0.000395632	0.000525606	0	0.000455835	0.000621553	0.000270187	0	0	126260000	122340000	77444000	67009000	74227000	93365000	0	97509000	121710000	61314000	0	By MS/MS	By MS/MS	By MS/MS	By MS/MS	By MS/MS	By MS/MS	By MS/MS	By MS/MS	By MS/MS	By MS/MS	By MS/MS	By MS/MS	8.6	8.6	8.6	8.6	8.6	8.6	8.6	8.6	8.6	8.6	8.6	4.5	1266500000	2	2	2	2	1	2	2	2	1	1	2	1	20
GRMZM5G844628_P01	30S ribosomal protein S7%2C chloroplastic [Source:UniProtKB/Swiss-Prot%3BAcc:P12339]	0	4	GRMZM5G844628_P01;GRMZM5G806488_P01;GRMZM2G158333_P01	GRMZM5G844628_P01;GRMZM5G806488_P01;GRMZM2G158333_P01;GRMZM2G175531_P01	-0.163846	0.688458	0.524612	0.00044747	0.00039943	0.000643706	8.48306e-05	7.52834e-05	0.000466708	0.189578	0.188477	0.725033	0.00033694	0.000543742	0.00045554	0.000453658	0.000414252	0.000429872	0.000462915	0.000290682	0.000326614	0.000440648	0.000469965	0.0013376	80545000	120890000	100090000	123810000	85576000	80651000	82229000	54131000	69867000	86286000	106650000	267480000	By MS/MS	By MS/MS	By MS/MS	By MS/MS	By MS/MS	By MS/MS	By MS/MS	By MS/MS	By MS/MS	By MS/MS	By MS/MS	By MS/MS	28.8	22.4	28.8	34.6	28.8	22.4	34.6	22.4	28.8	23.1	18.6	18.6	1.7809e+09	4	3	4	6	5	4	4	4	6	4	2	2	48
GRMZM5G892341_P01	30S ribosomal protein S8%2C chloroplastic	0	2	GRMZM5G892341_P01;GRMZM5G845244_P01	GRMZM5G892341_P01;GRMZM5G845244_P01	0.701378	-0.588174	0.113204	0.000319926	0.000520219	0.000346041	0.000114021	0.000283739	0.000110294	0.356396	0.545422	0.318731	0.000305076	0.000199069	0.000301273	0.000474287	0.000415361	0.000344634	0.000377267	0.000943613	0.000337483	0.000450908	0.00019594	0.000399834	72928000	44259000	66195000	129440000	85805000	64659000	67015000	175720000	72192000	88295000	44465000	79955000	By MS/MS	By MS/MS	By MS/MS	By MS/MS	By MS/MS	By MS/MS	By MS/MS	By MS/MS	By MS/MS	By MS/MS	By MS/MS	By MS/MS	36	42.6	41.9	41.9	41.9	32.4	41.9	33.1	42.6	27.2	27.2	19.9	1.6588e+09	5	7	5	4	4	3	6	5	6	5	4	3	57
AC234157.1_FGP002	30S ribosomal protein S9	plastid ribosome	1	AC234157.1_FGP002	AC234157.1_FGP002	-1.42868	-0.213191	-1.64187	9.85482e-05	3.66078e-05	3.15789e-05	6.63837e-05	7.32156e-05	6.31577e-05	0.673616	2	2	0	0.000127653	0.000144458	0.000122082	0	0	0.000146431	0	0	0	0.000126315	0	0	28381000	31740000	33318000	0	0	26011000	0	0	0	28665000	0	By MS/MS	By MS/MS	None	By MS/MS	By MS/MS	None	By MS/MS	By MS/MS	By MS/MS	By MS/MS	None	By MS/MS	4	4.5	0	16.5	7.1	0	13.4	8.5	8.5	7.6	0	4.5	284500000	1	1	0	4	2	0	1	1	1	3	0	0	14
GRMZM2G068244_P01	3-beta-hydroxy-delta5-steroid dehydrogenase/epimerase domain	plastid stroma	2	GRMZM2G068244_P01;GRMZM2G068244_P02	GRMZM2G068244_P01;GRMZM2G068244_P02	1.32999	-0.535043	0.794943	0.000437503	0.00109988	0.000759072	0.00022059	0.000218022	0.000185362	0.504202	0.198223	0.244196	0.000371456	0.000672875	0.000542424	0.00016326	0.00090493	0.00137653	0.00117022	0.000947855	0.000939869	0.000895483	0.000573344	0.000627592	88796000	149600000	119180000	44556000	186940000	258260000	207870000	176510000	201050000	175350000	130110000	125500000	By MS/MS	By MS/MS	By MS/MS	By MS/MS	By MS/MS	By MS/MS	By MS/MS	By MS/MS	By MS/MS	By MS/MS	By MS/MS	By MS/MS	46.7	56	56	59.1	59.1	62.6	56	56	56	24.1	55.6	40.9	6.3026e+09	13	13	11	11	14	14	14	14	10	5	12	10	141
GRMZM2G047219_P03	3-beta-hydroxy-delta5-steroid dehydrogenase/epimerase domain	plastid stroma	4	GRMZM2G047219_P03;GRMZM2G047219_P02;GRMZM2G047219_P01	GRMZM2G047219_P03;GRMZM2G047219_P02;GRMZM2G047219_P01;GRMZM2G089575_P01	0.961145	-0.0222628	0.938882	0.000811269	0.00157942	0.00155524	0.000347245	9.72068e-05	0.000193511	0.428026	0.0615458	0.124426	0.000962983	0.00093051	0.00105513	0.000296455	0.00143843	0.00161121	0.00160668	0.00166136	0.00158906	0.00167014	0.00168936	0.00127239	230200000	206880000	231830000	80907000	297150000	302290000	285400000	309380000	339920000	327040000	383370000	254440000	By MS/MS	By MS/MS	By MS/MS	By MS/MS	By MS/MS	By MS/MS	By MS/MS	By MS/MS	By MS/MS	By MS/MS	By MS/MS	By MS/MS	45.3	48.7	46	46	46	49	46	46	48.7	23.2	36.9	30.9	9300300000	17	17	18	13	16	17	17	14	16	4	9	9	167
GRMZM5G840002_P03	3-isopropylmalate dehydratase small subunit 2 [Source:UniProtKB/TrEMBL%3BAcc:B6SZA5]	0	3	GRMZM5G840002_P03;GRMZM5G840002_P02;GRMZM5G840002_P01	GRMZM5G840002_P03;GRMZM5G840002_P02;GRMZM5G840002_P01	0.844493	0.457655	1.30215	2.52187e-05	4.52836e-05	6.21884e-05	5.04375e-05	5.23192e-05	4.63803e-05	2	1.15537	0.745804	0	0	0.000100875	0	8.83921e-05	9.27424e-05	0	0	5.44007e-05	0.000103383	9.09701e-05	0	0	0	22164000	0	18260000	17400000	0	0	11637000	20244000	20644000	0	By MS/MS	By MS/MS	By MS/MS	By MS/MS	By MS/MS	By MS/MS	By MS/MS	By MS/MS	By MS/MS	None	None	By MS/MS	10.8	14.5	14.5	10.8	14.5	14.5	14.5	3.6	14.5	0	0	10.8	171110000	1	1	2	1	1	1	1	0	1	0	0	1	10
GRMZM5G803490_P01	3-isopropylmalate dehydrogenase 2 [Source:UniProtKB/TrEMBL%3BAcc:B6TVD6]	0	1	GRMZM5G803490_P01	GRMZM5G803490_P01	1.01137	-0.261897	0.749478	0.000110404	0.000222557	0.00018561	8.27635e-05	3.06238e-05	5.3488e-05	0.749639	0.1376	0.288174	0.000104259	0.000141016	0.000196343	0	0.00018208	0.000220599	0.000232136	0.000255412	0.000126781	0.000184127	0.000175141	0.000256393	24923000	31352000	43140000	0	37614000	41388000	41235000	47563000	27120000	36055000	39745000	51271000	By MS/MS	By MS/MS	By MS/MS	By MS/MS	By MS/MS	By MS/MS	By MS/MS	By MS/MS	By MS/MS	By matching	By MS/MS	By MS/MS	18.2	20.9	14.5	15.2	24.3	18.2	21.6	18.7	15.2	3.4	20.9	15.2	786230000	3	6	3	2	3	1	5	4	4	0	4	3	38
GRMZM2G120857_P02	3-isopropylmalate dehydrogenase%3B Uncharacterized protein [Source:UniProtKB/TrEMBL%3BAcc:B6TJM1]	0	6	GRMZM2G120857_P02;GRMZM2G018566_P02;GRMZM2G018566_P01;GRMZM2G120857_P01;GRMZM2G404855_P01;GRMZM2G173251_P01	GRMZM2G120857_P02;GRMZM2G018566_P02;GRMZM2G018566_P01;GRMZM2G120857_P01;GRMZM2G404855_P01;GRMZM2G173251_P01	2.28987	-∞	-∞	3.7522e-05	0.000183487	0	7.5044e-05	0.000122655	0	2	0.668467	#DIV/0!	0	0.000150088	0	0	0.000250151	0.000231963	0.000251834	0	0	0	0	0	0	33369000	0	0	51676000	43520000	44734000	0	0	0	0	0	None	By MS/MS	By matching	By MS/MS	By MS/MS	By MS/MS	By MS/MS	By MS/MS	By matching	By matching	By MS/MS	By matching	0	3.3	3.3	3.3	8.2	5.5	2.7	8.2	4.9	4.9	4.9	4.9	292510000	0	2	0	0	2	1	0	2	0	0	1	0	8
GRMZM2G104613_P01	3-isopropylmalate dehydrogenase-1 -2	plastid stroma	1	GRMZM2G104613_P01	GRMZM2G104613_P01	0.833793	-0.456315	0.377478	1.59125e-05	2.83619e-05	2.06714e-05	3.1825e-05	5.67237e-05	4.13428e-05	2	2	2	0	0	6.36499e-05	0	0	0	0.000113447	0	0	0	8.26856e-05	0	0	0	13985000	0	0	0	20152000	0	0	0	18764000	0	By matching	By MS/MS	By MS/MS	By MS/MS	By MS/MS	By matching	By MS/MS	By MS/MS	By MS/MS	By MS/MS	By matching	By matching	18.1	20.5	18.1	13.9	24	16.9	24	21	17.6	5.9	11.5	11.5	125830000	0	2	0	0	1	0	1	0	2	0	0	0	6
GRMZM2G094428_P01	3-N-debenzoyl-2-deoxytaxol N-benzoyltransferase	0	3	GRMZM2G094428_P01;GRMZM2G050270_P01;GRMZM2G050072_P01	GRMZM2G094428_P01;GRMZM2G050270_P01;GRMZM2G050072_P01	-1.29543	-∞	-∞	4.37414e-05	1.78209e-05	0	5.28598e-05	3.56419e-05	0	1.20846	2	#DIV/0!	6.83877e-05	0	0.000106578	0	0	7.12837e-05	0	0	0	0	0	0	16348000	0	23417000	0	0	13374000	0	0	0	0	0	0	By MS/MS	By MS/MS	By MS/MS	By MS/MS	By MS/MS	By MS/MS	By MS/MS	By MS/MS	By MS/MS	None	By MS/MS	None	5.6	5.6	2.6	2.6	5.6	2.6	7.5	2.6	2.6	0	2.6	0	178310000	2	2	1	1	1	0	3	1	1	0	1	0	13
GRMZM2G314898_P01	3-N-debenzoyl-2-deoxytaxol N-benzoyltransferase	0	3	GRMZM2G314898_P01;GRMZM2G314898_P02	GRMZM2G314898_P01;GRMZM2G314898_P02;GRMZM2G033109_P01	-0.303021	-2.06903	-2.37205	6.3885e-05	5.17821e-05	1.23407e-05	5.10748e-05	4.05156e-05	2.46814e-05	0.79948	0.782424	2	6.0314e-05	7.06249e-05	0.000124601	0	3.94758e-05	7.94653e-05	8.81875e-05	0	0	0	4.93629e-05	0	14418000	15702000	27377000	0	8154900	14909000	15665000	0	0	0	11202000	0	By MS/MS	By MS/MS	By MS/MS	By MS/MS	By MS/MS	By matching	By MS/MS	By MS/MS	By MS/MS	None	None	By MS/MS	8.4	11	2.6	5	7.7	2.6	14.1	7.7	7.7	0	0	2.6	222250000	3	3	0	1	2	0	5	1	1	0	0	1	17
GRMZM2G158034_P04	40S ribosomal protein S13	0	9	GRMZM2G158034_P04;GRMZM2G112050_P01;GRMZM2G158034_P01;GRMZM5G852185_P02;GRMZM5G852185_P04;GRMZM5G852185_P01;GRMZM5G852185_P03;GRMZM2G158034_P02	GRMZM2G158034_P04;GRMZM2G112050_P01;GRMZM2G158034_P01;GRMZM5G852185_P02;GRMZM5G852185_P04;GRMZM5G852185_P01;GRMZM5G852185_P03;GRMZM2G158034_P02;GRMZM2G112050_P02	1.25619	-0.660636	0.595556	4.94765e-05	0.000118182	7.47618e-05	5.75203e-05	8.18963e-05	5.08794e-05	1.16258	0.692968	0.680553	0	0	9.07666e-05	0.00010714	0.000178842	0.000167192	0.000126694	0	9.26078e-05	0.000114143	9.22965e-05	0	0	0	19943000	29240000	36945000	31368000	22505000	0	19810000	22351000	20945000	0	By MS/MS	By MS/MS	By MS/MS	By MS/MS	By MS/MS	By matching	By MS/MS	By MS/MS	By MS/MS	By MS/MS	By matching	None	5	30.7	21.4	5	30.7	7.9	12.9	25.7	21.4	7.9	5	0	416060000	1	4	0	0	5	0	1	1	1	1	0	0	14
GRMZM2G094074_P02	40S ribosomal protein S14 (RPS14C)	not plastid	17	GRMZM2G094074_P02;GRMZM2G100462_P02;GRMZM2G100462_P01;GRMZM2G069762_P03;GRMZM2G120432_P02;GRMZM2G100462_P03;GRMZM2G094074_P01;GRMZM2G069762_P04;GRMZM2G120432_P01;GRMZM5G805627_P02;GRMZM2G069762_P01	GRMZM2G094074_P02;GRMZM2G100462_P02;GRMZM2G100462_P01;GRMZM2G069762_P03;GRMZM2G120432_P02;GRMZM2G100462_P03;GRMZM2G094074_P01;GRMZM2G069762_P04;GRMZM2G120432_P01;GRMZM5G805627_P02;GRMZM2G069762_P01;GRMZM5G882378_P01;GRMZM2G460684_P01;GRMZM5G882378_P04;GRMZM5G805627_P01;GRMZM5G882378_P03;GRMZM2G100462_P04	1.78474	-1.01288	0.77186	6.11398e-05	0.000210661	0.000104394	4.21561e-05	0.000148342	6.98815e-05	0.689503	0.704172	0.669399	8.74299e-05	9.07077e-05	6.64217e-05	0	0.000251341	0.000348264	0.00024304	0	0.000132517	0.000147654	0.000137407	0	20900000	20167000	14594000	0	51922000	65340000	43172000	0	28347000	28913000	31182000	0	By MS/MS	By MS/MS	By MS/MS	By MS/MS	By MS/MS	By MS/MS	By MS/MS	By MS/MS	By MS/MS	By MS/MS	By MS/MS	None	16	16.7	16.7	16	16.7	16.7	16.7	16.7	16	7.3	8.7	0	479310000	1	3	1	0	3	1	2	2	1	1	1	0	16
GRMZM2G377797_P01	40S ribosomal protein S16	not plastid	3	GRMZM2G377797_P01;GRMZM2G353103_P01;GRMZM2G427014_P01	GRMZM2G377797_P01;GRMZM2G353103_P01;GRMZM2G427014_P01	1.31207	-0.691987	0.62008	0.000224504	0.000557437	0.000345054	7.57508e-05	0.000423627	6.58501e-05	0.337413	0.759954	0.19084	0.000200495	0.000140935	0.000234319	0.000322269	0.000366842	0.000292666	0.000379986	0.00119026	0.000272106	0.000414721	0.000309088	0.000384302	47928000	31334000	51484000	87952000	75782000	54909000	67498000	221650000	58207000	81209000	70142000	76849000	By MS/MS	By MS/MS	By MS/MS	By MS/MS	By MS/MS	By MS/MS	By MS/MS	By MS/MS	By MS/MS	By MS/MS	By MS/MS	By MS/MS	21.6	21.6	13.5	8.1	21.6	13.5	13.5	13.5	21.6	16.2	8.1	8.1	1087700000	3	4	3	1	4	3	3	2	3	4	2	2	34
GRMZM2G086906_P01	40S ribosomal protein S17-4	not plastid	2	GRMZM2G086906_P01;GRMZM2G073150_P01	GRMZM2G086906_P01;GRMZM2G073150_P01	1.66426	-0.980135	0.684125	6.56569e-05	0.0002081	0.000105493	9.02124e-05	5.53837e-05	0.000123414	1.374	0.266139	1.16989	0	0	7.14326e-05	0.000191195	0.000248055	0.000263085	0.000154476	0.000166786	0	0.000186711	0.00023526	0	0	0	15695000	52180000	51243000	49359000	27440000	31059000	0	36561000	53388000	0	By MS/MS	By MS/MS	By MS/MS	By MS/MS	By MS/MS	By MS/MS	By MS/MS	By MS/MS	By MS/MS	By MS/MS	By MS/MS	None	8.5	14.1	8.5	8.5	14.1	14.1	14.1	14.1	14.1	19.7	8.5	0	430260000	1	2	1	1	3	1	1	1	2	4	3	0	20
GRMZM2G130544_P02	40S ribosomal protein S18 (RPS18C)	cytosol	4	GRMZM2G130544_P02;GRMZM2G130544_P01	GRMZM2G130544_P02;GRMZM2G130544_P01;GRMZM2G062911_P01;GRMZM2G130544_P03	1.49637	-0.920258	0.576114	0.000119366	0.00033677	0.000177954	8.18381e-05	4.03905e-05	0.000120085	0.685606	0.119935	0.674807	0.000132801	0.00017748	0.000167183	0	0.000344492	0.000364654	0.000360339	0.000277596	0.000218383	0.00023087	0.000262563	0	31746000	39459000	36733000	0	71165000	68415000	64008000	51694000	46715000	45208000	59584000	0	By MS/MS	By MS/MS	By MS/MS	By MS/MS	By MS/MS	By MS/MS	By MS/MS	By MS/MS	By MS/MS	By MS/MS	By MS/MS	By MS/MS	32.2	40.8	26.3	26.3	32.2	26.3	34.9	26.3	34.9	27	20.4	13.8	1363500000	4	7	5	3	5	4	5	4	6	4	3	1	51
AC210013.4_FGP019	40S ribosomal protein S2	cytosol	3	AC210013.4_FGP019;GRMZM2G092663_P02;GRMZM2G092663_P01	AC210013.4_FGP019;GRMZM2G092663_P02;GRMZM2G092663_P01	0.286341	-0.267345	0.0189959	0.000143167	0.000174598	0.000145065	7.16775e-05	0.000120349	2.97956e-05	0.500657	0.689292	0.205395	9.73818e-05	9.71306e-05	0.000129994	0.000248162	0.000230913	0.00027116	0.000196321	0	0.000159738	0.00010039	0.000159021	0.000161109	23279000	21595000	28562000	67727000	47702000	50874000	34873000	0	34170000	19658000	36087000	32217000	By MS/MS	By MS/MS	By MS/MS	By MS/MS	By MS/MS	By MS/MS	By MS/MS	By MS/MS	By MS/MS	By MS/MS	By MS/MS	By MS/MS	22.3	25.2	13.5	18.6	25.2	16.8	21.2	13.5	13.5	13.5	4.7	22.3	1.0317e+09	0	5	4	1	3	2	4	3	2	5	1	1	31
GRMZM2G067303_P02	40S ribosomal protein S20 (RPS20C)	not plastid	6	GRMZM2G067303_P02;GRMZM2G067303_P01;GRMZM2G067303_P04;GRMZM2G067303_P03;GRMZM2G170336_P02;GRMZM2G170336_P01	GRMZM2G067303_P02;GRMZM2G067303_P01;GRMZM2G067303_P04;GRMZM2G067303_P03;GRMZM2G170336_P02;GRMZM2G170336_P01	2.83443	-1.15684	1.67759	2.22169e-05	0.000158465	7.10704e-05	2.57309e-05	0.00011199	6.27091e-05	1.15817	0.706716	0.882353	4.19956e-05	4.68718e-05	0	0	0.000169421	0.0002047	0.000259738	0	0	5.99848e-05	0.000152451	7.18456e-05	10039000	10421000	0	0	34999000	38405000	46138000	0	0	11746000	34596000	14367000	By MS/MS	By MS/MS	By MS/MS	By MS/MS	By MS/MS	By MS/MS	By MS/MS	By MS/MS	By MS/MS	By MS/MS	By matching	By MS/MS	19.8	27.8	9.5	19.8	27.8	19.8	9.5	27.8	27.8	10.3	9.5	19.8	309840000	0	2	0	0	2	1	0	3	2	1	0	0	11
GRMZM2G171426_P01	40S ribosomal protein S24 [Source:UniProtKB/TrEMBL%3BAcc:C0PNT2]	0	4	GRMZM2G171426_P01;GRMZM2G029685_P01;GRMZM2G029685_P02;AC233880.1_FGP009	GRMZM2G171426_P01;GRMZM2G029685_P01;GRMZM2G029685_P02;AC233880.1_FGP009	1.50485	-0.854426	0.650425	5.99536e-05	0.000170145	9.4105e-05	6.92628e-05	0.000133961	0.000110174	1.15527	0.787329	1.17076	0.000122577	0	0.000117237	0	0.000188997	0	0.000164902	0.000326683	0.000165937	0.000210483	0	0	29302000	0	25759000	0	39043000	0	29292000	60835000	35496000	41216000	0	0	By MS/MS	By MS/MS	By MS/MS	By matching	By matching	By MS/MS	By MS/MS	By matching	By MS/MS	By MS/MS	By MS/MS	By MS/MS	21.2	21.2	21.2	10.9	10.2	21.2	21.2	21.2	10.2	10.9	21.2	10.2	324050000	2	2	1	0	0	1	2	0	1	1	1	1	12
GRMZM2G057608_P05	40S ribosomal protein S25-1	not plastid	10	GRMZM2G057608_P05;GRMZM2G084868_P03;GRMZM2G139349_P01;GRMZM2G084868_P02;GRMZM2G057608_P04;GRMZM2G057608_P01;GRMZM2G057608_P03;GRMZM2G397002_P01;GRMZM5G867518_P01;GRMZM5G867518_P02	GRMZM2G057608_P05;GRMZM2G084868_P03;GRMZM2G139349_P01;GRMZM2G084868_P02;GRMZM2G057608_P04;GRMZM2G057608_P01;GRMZM2G057608_P03;GRMZM2G397002_P01;GRMZM5G867518_P01;GRMZM5G867518_P02	2.95617	-1.59093	1.36523	2.50788e-05	0.000194626	6.46074e-05	5.01575e-05	0.000137798	7.61621e-05	2	0.708013	1.17884	0	0.000100315	0	0	0.000201888	0.000315511	0.000261106	0	0.000110433	0	0	0.000147997	0	22303000	0	0	41706000	59195000	46381000	0	23623000	0	0	29595000	By MS/MS	By MS/MS	By matching	By MS/MS	By MS/MS	None	None	By MS/MS	By MS/MS	None	None	By MS/MS	11.5	24.1	24.1	35.6	35.6	0	0	35.6	27.6	0	0	35.6	320980000	0	1	0	0	2	0	0	2	0	0	0	0	5
GRMZM2G074300_P01	40S ribosomal protein S3 (RPS3C)	cytosol	13	GRMZM2G074300_P01;GRMZM2G099352_P03;GRMZM2G074300_P02;GRMZM2G099352_P06;GRMZM2G074300_P03;GRMZM2G074300_P04;GRMZM2G099352_P01;GRMZM2G093902_P04;GRMZM2G093902_P03;GRMZM2G093902_P02	GRMZM2G074300_P01;GRMZM2G099352_P03;GRMZM2G074300_P02;GRMZM2G099352_P06;GRMZM2G074300_P03;GRMZM2G074300_P04;GRMZM2G099352_P01;GRMZM2G093902_P04;GRMZM2G093902_P03;GRMZM2G093902_P02;GRMZM2G099352_P05;GRMZM2G099352_P04;GRMZM2G099352_P02	0.478582	-0.697669	-0.219086	0.000296759	0.000413497	0.000254949	3.69924e-05	0.000119841	7.09734e-05	0.124655	0.289824	0.278383	0.000243143	0.000302447	0.000315742	0.000325706	0.000415118	0.000543502	0.000441275	0.000254091	0.0001623	0.000321976	0.000296975	0.000238545	58123000	67243000	69374000	88890000	85755000	101970000	78385000	47317000	34718000	63048000	67393000	47702000	By MS/MS	By MS/MS	By matching	By MS/MS	By MS/MS	By MS/MS	By MS/MS	By MS/MS	By MS/MS	By MS/MS	By MS/MS	By MS/MS	9.2	30.7	13.2	17.1	21.1	10.1	9.2	19.7	19.7	11.8	9.2	7.5	1.0444e+09	2	5	0	2	3	1	2	3	2	3	1	2	26
GRMZM2G145258_P01	40S ribosomal protein S3A (RPS3aA)	cytosol	15	GRMZM2G145258_P01;GRMZM2G030915_P08;GRMZM2G030915_P06;GRMZM2G030915_P04;GRMZM2G030915_P03;GRMZM2G030915_P02;GRMZM2G030915_P01;GRMZM2G030915_P10;GRMZM2G030915_P09;GRMZM2G013457_P01;GRMZM2G030915_P05	GRMZM2G145258_P01;GRMZM2G030915_P08;GRMZM2G030915_P06;GRMZM2G030915_P04;GRMZM2G030915_P03;GRMZM2G030915_P02;GRMZM2G030915_P01;GRMZM2G030915_P10;GRMZM2G030915_P09;GRMZM2G013457_P01;GRMZM2G030915_P05;GRMZM5G863656_P01;GRMZM2G030915_P07;GRMZM2G703354_P01;GRMZM2G703354_P02	0.62833	-0.0598771	0.568453	0.00021377	0.000330441	0.000317007	0.000145633	0.000220365	0.000220669	0.68126	0.666881	0.696102	0.000251012	0.000323956	0.000280114	0	0.000433659	0.00044075	0.000447355	0	0.00036197	0.000395734	0	0.000510325	60004000	72025000	61546000	0	89585000	82692000	79465000	0	77430000	77491000	0	102050000	By MS/MS	By MS/MS	By MS/MS	By MS/MS	By MS/MS	By MS/MS	By MS/MS	By MS/MS	By MS/MS	By MS/MS	By MS/MS	By MS/MS	13.1	13.1	13.1	13.1	13.1	10	13.1	13.1	13.1	11.2	7.7	13.1	1114600000	3	2	4	1	1	1	2	2	3	3	2	3	27
GRMZM2G035017_P01	40S ribosomal protein S4 (RPS4D)	cytosol	50	GRMZM2G035017_P01;GRMZM2G125271_P01	GRMZM2G035017_P01;GRMZM2G125271_P01;GRMZM2G394122_P01;GRMZM2G703299_P01;GRMZM2G016393_P01;GRMZM2G334239_P01;GRMZM2G334239_P02;GRMZM2G005640_P01;GRMZM5G895150_P01;GRMZM2G079774_P01;GRMZM2G005640_P02;GRMZM2G005640_P03;GRMZM2G005640_P05;GRMZM2G005640_P04;GRMZM2G499197_P01;GRMZM2G170420_P01;GRMZM2G430455_P01;GRMZM2G301096_P01;GRMZM2G088291_P02;GRMZM2G422303_P01;GRMZM2G132028_P01;GRMZM2G180903_P01;GRMZM2G344039_P01;GRMZM2G701288_P01;GRMZM2G170420_P02;GRMZM2G107469_P02;GRMZM2G469061_P01;GRMZM2G060986_P01;GRMZM5G854930_P01;GRMZM2G542753_P01;GRMZM2G134415_P01;GRMZM2G339009_P01;GRMZM2G067974_P02;GRMZM2G067974_P03;GRMZM5G811373_P02;GRMZM2G008647_P01;GRMZM2G366953_P01;GRMZM2G163923_P02;AC205886.3_FGP001;GRMZM2G018022_P01;GRMZM2G076114_P01;GRMZM2G076114_P02;GRMZM2G159228_P01;GRMZM2G015859_P01;GRMZM2G459556_P01;GRMZM2G339009_P02;GRMZM2G477771_P01;GRMZM2G163923_P01;GRMZM5G876518_P01;GRMZM2G008647_P05	-0.0624636	0.0492594	-0.0132042	0.000254537	0.000243752	0.000252218	2.96635e-05	5.74437e-05	4.28727e-05	0.116539	0.235665	0.169982	0.000228807	0.000295894	0.000255246	0.000238202	0.000290571	0.000287747	0.000227052	0.000169638	0.000253253	0.000265596	0.000296151	0.000193874	54696000	65786000	56082000	65009000	60026000	53986000	40332000	31590000	54174000	52008000	67206000	38769000	By MS/MS	By MS/MS	By MS/MS	By MS/MS	By MS/MS	By MS/MS	By MS/MS	By MS/MS	By MS/MS	By MS/MS	By MS/MS	By MS/MS	31.3	30.9	34.7	26.4	32.8	29.8	33.6	26.8	34.7	29.8	16.6	12.1	1.9469e+09	8	11	8	8	10	6	9	5	8	8	3	3	87
GRMZM2G156673_P01	40S ribosomal protein S5	cytosol	3	GRMZM2G156673_P01;GRMZM2G156673_P02	GRMZM2G156673_P01;GRMZM2G156673_P02;GRMZM2G156673_P03	0.951902	-0.334355	0.617548	0.000248465	0.000480635	0.00038121	9.52843e-05	0.00032643	0.000259007	0.383493	0.679163	0.679433	0.000360663	0.00012781	0.000257968	0.000247418	0.000553443	0.000694449	0.00067465	0	0.000455312	0.000575285	0.000494245	0	86216000	28416000	56680000	67524000	114330000	130290000	119840000	0	97397000	112650000	112160000	0	By MS/MS	By MS/MS	By MS/MS	By MS/MS	By MS/MS	By MS/MS	By MS/MS	By MS/MS	By MS/MS	By MS/MS	By MS/MS	By MS/MS	12.1	28.6	17.6	21.1	29.1	17.6	17.1	29.1	17.6	17.1	6.5	6.5	1341600000	1	7	2	2	6	3	5	5	4	4	1	1	41
GRMZM5G851698_P02	40S ribosomal protein S6 [Source:UniProtKB/TrEMBL%3BAcc:Q9FYS0]	0	12	GRMZM5G851698_P02;GRMZM2G054136_P09;GRMZM2G054136_P07;GRMZM2G054136_P05;GRMZM2G054136_P04;GRMZM2G054136_P03;GRMZM2G054136_P01;GRMZM2G054136_P08;GRMZM5G851698_P01;GRMZM2G054136_P02	GRMZM5G851698_P02;GRMZM2G054136_P09;GRMZM2G054136_P07;GRMZM2G054136_P05;GRMZM2G054136_P04;GRMZM2G054136_P03;GRMZM2G054136_P01;GRMZM2G054136_P08;GRMZM5G851698_P01;GRMZM2G054136_P02;GRMZM2G054136_P06;GRMZM2G040600_P01	-0.0744841	-0.423442	-0.497926	0.000342439	0.000325208	0.000242489	0.0002913	0.00021694	0.000186705	0.850664	0.667082	0.769954	0.00017486	0.000174507	0.000243736	0.000776652	0.00042845	0.000427953	0.000444428	0	0.000299253	0.000447839	0.000222864	0	41800000	38798000	53553000	211960000	88509000	80291000	78945000	0	64014000	87694000	50575000	0	By MS/MS	By MS/MS	By MS/MS	By MS/MS	By MS/MS	By MS/MS	By MS/MS	By MS/MS	By MS/MS	By MS/MS	By MS/MS	By MS/MS	10	17.9	17.9	22.3	22.3	22.3	22.3	22.3	22.3	14.3	3.6	3.6	1090700000	1	2	2	2	4	4	3	2	2	4	1	1	28
GRMZM2G336875_P01	40S ribosomal protein S8	cytosol	28	GRMZM2G336875_P01;GRMZM2G051848_P01;GRMZM2G360677_P02;GRMZM2G360677_P03;GRMZM2G030228_P02;GRMZM2G030228_P03;GRMZM2G063700_P01;GRMZM2G030228_P01;GRMZM2G063700_P02;GRMZM2G360677_P01	GRMZM2G336875_P01;GRMZM2G051848_P01;GRMZM2G360677_P02;GRMZM2G360677_P03;GRMZM2G030228_P02;GRMZM2G030228_P03;GRMZM2G063700_P01;GRMZM2G030228_P01;GRMZM2G063700_P02;GRMZM2G360677_P01;GRMZM2G123938_P01;GRMZM5G852911_P01;GRMZM2G380341_P01;GRMZM2G324976_P01;GRMZM2G063700_P03;GRMZM2G063700_P04;GRMZM2G051848_P02;GRMZM2G470382_P01;GRMZM2G360677_P04;GRMZM2G008923_P02;GRMZM2G135068_P02;GRMZM2G135068_P01;GRMZM2G400452_P01;GRMZM2G470981_P01;GRMZM2G008923_P01;GRMZM2G423413_P01;GRMZM2G400452_P02;GRMZM2G042506_P01	0.480404	-0.393895	0.086509	0.000198813	0.000277371	0.000211099	3.08149e-05	3.54341e-05	3.69829e-05	0.154995	0.12775	0.175192	0.000194182	0.000175231	0.000182316	0.000243523	0.000312093	0.000250383	0.00024348	0.000303527	0.000221978	0.000258227	0.000188475	0.000175716	46419000	38959000	40058000	66461000	64472000	46976000	43250000	56523000	47484000	50565000	42771000	35138000	By MS/MS	By MS/MS	By MS/MS	By MS/MS	By MS/MS	By MS/MS	By MS/MS	By MS/MS	By MS/MS	By MS/MS	By MS/MS	By MS/MS	26.7	26.7	26.7	20.4	26.7	26.2	26.7	26.7	26.7	27.6	13.1	12.2	1339800000	5	5	4	1	4	2	3	2	5	5	2	1	39
GRMZM2G108348_P03	40S ribosomal protein S9	not plastid	4	GRMZM2G108348_P03;GRMZM2G108348_P01;GRMZM2G108348_P02	GRMZM2G108348_P03;GRMZM2G108348_P01;GRMZM2G108348_P02;GRMZM2G051836_P01	-0.00346659	-0.343838	-0.347304	0.000228477	0.000227929	0.000179595	3.75224e-05	2.67752e-05	0.000127418	0.164229	0.117472	0.709473	0.000183649	0.000216872	0.000241087	0.000272301	0.000235996	0.000256529	0.00019234	0.000226849	0.000296509	0.000231161	0.000190709	0	43901000	48217000	52971000	74315000	48752000	48129000	34166000	42244000	63427000	45265000	43278000	0	By MS/MS	By MS/MS	By MS/MS	By MS/MS	By MS/MS	By MS/MS	By MS/MS	By MS/MS	By MS/MS	By MS/MS	By MS/MS	By MS/MS	28.4	44.8	19.1	24.7	22.7	31.4	40.7	28.4	28.4	18.6	22.2	4.6	1383000000	4	7	4	3	5	6	8	4	5	4	2	0	52
GRMZM2G099657_P01	40S ribosomal protein SA	cytosol	5	GRMZM2G099657_P01;GRMZM2G159237_P02;GRMZM2G159237_P01;GRMZM2G092719_P01	GRMZM2G099657_P01;GRMZM2G159237_P02;GRMZM2G159237_P01;GRMZM2G092719_P01;GRMZM2G099657_P02	0.828911	-0.852478	-0.0235667	0.000483471	0.00085881	0.000475637	0.000123436	9.51305e-05	8.10229e-05	0.255313	0.11077	0.170346	0.000520103	0.000463726	0.000623073	0.000326981	0.000832706	0.000994369	0.0008365	0.000771666	0.000513293	0.000568646	0.000386971	0.000433639	124330000	103100000	136900000	89238000	172020000	186560000	148590000	143700000	109800000	111350000	87816000	86715000	By MS/MS	By MS/MS	By MS/MS	By MS/MS	By MS/MS	By MS/MS	By MS/MS	By MS/MS	By MS/MS	By MS/MS	By MS/MS	By MS/MS	33.8	23.7	23.7	27.9	23.7	30.5	23.7	26.9	30.5	14	23.1	13.6	2.9304e+09	7	7	3	5	7	5	8	5	7	3	5	2	64
GRMZM2G122787_P06	4-coumarate--CoA ligase 2	peroxisome	5	GRMZM2G122787_P06;GRMZM2G122787_P05;GRMZM2G122787_P01;GRMZM2G122787_P03;GRMZM2G122787_P02	GRMZM2G122787_P06;GRMZM2G122787_P05;GRMZM2G122787_P01;GRMZM2G122787_P03;GRMZM2G122787_P02	-∞	∞	-1.09042	3.04806e-05	0	1.43144e-05	3.62672e-05	0	2.86289e-05	1.18985	#DIV/0!	2	5.0245e-05	7.16774e-05	0	0	0	0	0	0	0	5.72578e-05	0	0	12011000	15936000	0	0	0	0	0	0	0	11212000	0	0	By MS/MS	By MS/MS	By MS/MS	By MS/MS	By matching	By MS/MS	By MS/MS	By matching	By matching	None	None	By MS/MS	7.4	3.7	3.7	7.4	3.7	7.4	3.7	3.7	3.7	0	0	3.7	92878000	1	1	1	2	0	1	1	0	0	0	0	1	8
GRMZM5G859195_P01	4-diphosphocytidyl-2-C-methyl-D-erythritol kinase [Source:UniProtKB/TrEMBL%3BAcc:B6TB55]	0	2	GRMZM5G859195_P01;GRMZM5G859195_P02	GRMZM5G859195_P01;GRMZM5G859195_P02	-1.68766	1.26992	-0.417747	0.000124278	3.85796e-05	9.30337e-05	8.46628e-05	7.71591e-05	0.00010784	0.681237	2	1.15915	0.000176244	0.000141155	0.000179713	0	0.000154318	0	0	0	0	0.000174506	0	0.000197629	42131000	31383000	39486000	0	31879000	0	0	0	0	34171000	0	39520000	By matching	By MS/MS	By matching	By matching	None	By matching	By MS/MS	By MS/MS	By matching	None	None	By MS/MS	5	5	5	5	0	5	5	4.5	4.5	0	0	5	280980000	0	1	0	0	0	0	2	1	0	0	0	1	5
GRMZM2G137409_P01	4-hydroxy-3-methylbutyl diphosphate synthase (HDS)	plastid stroma	1	GRMZM2G137409_P01	GRMZM2G137409_P01	-0.167896	-0.398641	-0.566536	6.82233e-05	6.07283e-05	4.60668e-05	4.6467e-05	4.13962e-05	5.34408e-05	0.681102	0.681663	1.16007	8.53717e-05	8.31603e-05	0.000104361	0	8.73368e-05	6.87626e-05	8.68138e-05	0	8.58434e-05	9.8424e-05	0	0	20408000	18489000	22930000	0	18042000	12901000	15421000	0	18363000	19273000	0	0	By MS/MS	By MS/MS	By MS/MS	By MS/MS	By MS/MS	By MS/MS	By MS/MS	By matching	By MS/MS	None	By matching	By matching	6	4	4.2	6.3	3.5	5	10.6	5	2.5	0	0.9	4	302390000	2	1	1	1	0	1	5	0	0	0	0	0	11
GRMZM2G102927_P01	4-methyl-5-thiazole monophosphate biosynthesis protein [Source:UniProtKB/TrEMBL%3BAcc:B6TVM7]	0	2	GRMZM2G102927_P01;GRMZM2G024959_P01	GRMZM2G102927_P01;GRMZM2G024959_P01	1.3704	-0.254626	1.11577	0.000138647	0.000358461	0.000300464	9.73941e-05	0.000117975	0.000102426	0.70246	0.329115	0.340894	0.000141745	0.000202101	0.000210743	0	0.000257872	0.000293205	0.000358847	0.000523922	0.000202124	0.000283107	0.000272262	0.00044436	33884000	44933000	46304000	0	53271000	55010000	63743000	97565000	43237000	55437000	61785000	88859000	By MS/MS	By MS/MS	By MS/MS	By MS/MS	By MS/MS	By MS/MS	By MS/MS	By MS/MS	By MS/MS	By MS/MS	By MS/MS	By MS/MS	10.3	15.9	12.9	15.9	12.9	10.3	10.3	15.9	12.9	4.9	10.3	10.3	803520000	2	3	2	1	3	3	2	5	3	0	3	2	29
GRMZM2G005973_P01	50S ribosomal protein L1	plastid ribosome	2	GRMZM2G005973_P01	GRMZM2G005973_P01;GRMZM2G005973_P02	-0.152599	-0.0669729	-0.219572	0.000705004	0.000634242	0.000605472	0.000245602	8.96881e-05	9.41518e-05	0.34837	0.14141	0.155502	0.000653005	0.000852293	0.000933062	0.000381657	0.000603932	0.000591846	0.000573711	0.000767478	0.000634371	0.00065776	0.000465558	0.000664198	156100000	189490000	205010000	104160000	124760000	111040000	101910000	142920000	135700000	128800000	105650000	132820000	By MS/MS	By MS/MS	By MS/MS	By MS/MS	By MS/MS	By MS/MS	By MS/MS	By MS/MS	By MS/MS	By MS/MS	By MS/MS	By MS/MS	37.7	32.8	32.8	34.8	28.4	37.7	37.7	29.3	34.2	26.4	19.1	19.7	4339300000	14	9	7	11	7	8	14	7	8	8	6	3	102
GRMZM2G030203_P01	50S ribosomal protein L10	plastid ribosome	2	GRMZM2G030203_P01;AC217300.3_FGP005	GRMZM2G030203_P01;AC217300.3_FGP005	2.37074	-0.731912	1.63882	3.95944e-05	0.000204784	0.000123302	7.91889e-05	0.000137955	8.89845e-05	2	0.673662	0.721681	0.000158378	0	0	0	0.00024575	0.000281121	0.000292266	0	0.000161281	0.000124316	0	0.000207611	37860000	0	0	0	50767000	52743000	51916000	0	34500000	24343000	0	41516000	By MS/MS	By MS/MS	By MS/MS	By MS/MS	By MS/MS	By MS/MS	By MS/MS	By MS/MS	By MS/MS	By MS/MS	By MS/MS	By MS/MS	14.9	11.7	11.7	5	14.9	11.7	5	14.9	5	5	5	11.7	447300000	2	2	1	1	2	1	1	3	1	1	1	1	17
GRMZM2G176820_P01	50S ribosomal protein L11	plastid ribosome	1	GRMZM2G176820_P01	GRMZM2G176820_P01	0.45474	0.134207	0.588947	0.000239867	0.000328747	0.000360796	0.000167835	0.000219463	5.49477e-05	0.699698	0.667573	0.152296	0.000261758	0.000311888	0.000385823	0	0.000442628	0.000449678	0.000422681	0	0.000354074	0.000292433	0.000425908	0.00037077	62573000	69342000	84772000	0	91438000	84367000	75082000	0	75741000	57263000	96652000	74143000	By MS/MS	By MS/MS	By MS/MS	By MS/MS	By MS/MS	By MS/MS	By MS/MS	By MS/MS	By MS/MS	By MS/MS	None	By MS/MS	11.1	14.3	14.3	14.3	17.5	11.1	14.3	14.3	14.3	3.2	0	11.1	912470000	0	3	1	0	2	1	1	1	1	0	0	1	11
GRMZM5G826801_P02	50S ribosomal protein L12-1%3B 50S ribosomal protein L12-1 isoform 1%3B 50S ribosomal protein L12-1 isoform 2%3B Uncharacterized protein	0	2	GRMZM5G826801_P02;GRMZM5G826801_P01	GRMZM5G826801_P02;GRMZM5G826801_P01	0.111002	-0.444475	-0.333473	0.000433327	0.000467984	0.000343899	9.24641e-05	6.93433e-05	5.43713e-05	0.213382	0.148175	0.158103	0.000317797	0.000522917	0.000490676	0.00040192	0.000369359	0.000472954	0.000502806	0.000526817	0.000335001	0.000369724	0.000272271	0.000398599	75969000	116260000	107810000	109690000	76302000	88734000	89315000	98104000	71661000	72398000	61787000	79708000	By MS/MS	By MS/MS	By MS/MS	By MS/MS	By MS/MS	By MS/MS	By MS/MS	By MS/MS	By MS/MS	By MS/MS	By MS/MS	By matching	54.1	45.4	40.4	47	47	19.7	62.3	49.2	47	34.4	33.3	27.3	2352500000	7	4	3	3	5	3	8	2	5	5	4	0	49
GRMZM2G360021_P01	50S ribosomal protein L12-C	plastid ribosome	1	GRMZM2G360021_P01	GRMZM2G360021_P01	0.916544	-0.476746	0.439798	0.000433617	0.00081849	0.000588164	0.000308293	0.000292854	0.000186721	0.710981	0.357799	0.317465	0.000455681	0.000562138	0.000716648	0	0.000756658	0.000597282	0.00124678	0.000673234	0.000546858	0.000348266	0.000674917	0.000782615	108930000	124980000	157460000	0	156310000	112060000	221470000	125370000	116980000	68196000	153160000	156500000	By MS/MS	By MS/MS	By MS/MS	By MS/MS	By MS/MS	By MS/MS	By MS/MS	By MS/MS	By MS/MS	By matching	By MS/MS	By MS/MS	49.2	44.8	49.7	47	47	24.6	54.1	54.1	47	25.1	33.3	27.3	2.005e+09	2	2	1	1	3	2	4	3	4	0	2	1	25
GRMZM2G043212_P01	50S ribosomal protein L13	plastid ribosome	3	GRMZM2G043212_P01;GRMZM2G043212_P02	GRMZM2G043212_P01;GRMZM2G043212_P02;GRMZM2G043212_P03	-0.48635	0.268477	-0.217873	9.82449e-05	7.013e-05	8.44741e-05	7.93251e-05	4.83745e-05	5.78531e-05	0.807422	0.689783	0.684862	0.000124585	7.967e-05	0.000188724	0	7.61595e-05	0.000104554	9.98069e-05	0	0.000115369	0.000127313	9.52136e-05	0	29782000	17713000	41466000	0	15733000	19616000	17729000	0	24679000	24930000	21607000	0	By MS/MS	By MS/MS	By MS/MS	By MS/MS	By MS/MS	By MS/MS	By MS/MS	By MS/MS	By MS/MS	By MS/MS	By MS/MS	By matching	14.7	14.7	14.7	14.7	14.7	8.6	22	8.6	14.7	10.3	8.6	6	587380000	4	3	2	1	2	3	7	3	2	1	2	0	30
GRMZM5G804776_P01	50S ribosomal protein L14%2C chloroplastic	0	2	GRMZM5G804776_P01	GRMZM5G804776_P01;GRMZM2G454085_P01	3.02086	-3.04068	-0.0198235	3.14518e-05	0.000255278	3.10225e-05	6.29035e-05	0.000126274	6.20451e-05	2	0.494653	2	0	0	0.000125807	0	0.000207886	0.000106201	0.000308428	0.000398598	0	0	0.00012409	0	0	0	27642000	0	42945000	19925000	54787000	74227000	0	0	28160000	0	By MS/MS	By MS/MS	By MS/MS	By MS/MS	By MS/MS	By MS/MS	By MS/MS	By MS/MS	By matching	By MS/MS	By MS/MS	By MS/MS	8.1	38.2	8.1	17.9	38.2	8.1	30.9	38.2	17.9	8.1	15.4	15.4	440490000	1	4	1	1	3	1	1	4	0	1	2	1	20
GRMZM2G164965_P01	50S ribosomal protein L15	plastid ribosome	1	GRMZM2G164965_P01	GRMZM2G164965_P01	1.53493	-1.35408	0.180855	9.34236e-05	0.000270718	0.000105901	3.36268e-05	5.74597e-05	7.43812e-05	0.359939	0.212249	0.702366	9.53697e-05	5.94208e-05	8.01393e-05	0.000138765	0.000186974	0.00028611	0.000292266	0.000317522	0.000119231	0.000173637	0.000130735	0	22798000	13211000	17608000	37871000	38625000	53679000	51916000	59129000	25505000	34001000	29668000	0	By matching	By MS/MS	By MS/MS	By matching	By MS/MS	By MS/MS	By MS/MS	By MS/MS	By MS/MS	By MS/MS	By MS/MS	By MS/MS	12.7	15.7	12.7	7.1	12.7	15.7	9.7	19.9	15.7	9.7	9.7	4.1	606720000	0	2	3	0	4	2	2	4	3	2	2	2	26
GRMZM5G853305_P01	50S ribosomal protein L16%2C chloroplastic	0	1	GRMZM5G853305_P01	GRMZM5G853305_P01	-0.824593	0.562376	-0.262217	0.000366105	0.000206718	0.00030526	7.54734e-05	0.000139849	2.59364e-05	0.206152	0.676519	0.0849649	0.000312187	0.000294675	0.000404046	0.000453511	0.000242739	0.000298167	0.000285966	0	0.000268703	0.000306206	0.000327896	0.000318237	74628000	65515000	88776000	123770000	50145000	55941000	50797000	0	57479000	59960000	74410000	63638000	By MS/MS	By MS/MS	By MS/MS	By MS/MS	By MS/MS	By MS/MS	By MS/MS	By MS/MS	By MS/MS	By MS/MS	By MS/MS	By matching	55	55	35.8	43.3	43.3	35.8	55	55	43.3	31.7	11.7	23.3	1.5352e+09	4	3	2	4	1	2	6	4	5	2	1	0	34
GRMZM2G108643_P01	50S ribosomal protein L17	plastid ribosome	1	GRMZM2G108643_P01	GRMZM2G108643_P01	0.127162	-0.768436	-0.641274	8.79483e-05	9.60522e-05	5.63878e-05	6.0386e-05	6.54774e-05	6.54011e-05	0.686608	0.681686	1.15985	0.000111086	0.00013722	0.000103487	0	0.000109115	0.000134258	0.000140835	0	0.000105239	0.000120312	0	0	26555000	30508000	22738000	0	22541000	25189000	25017000	0	22512000	23559000	0	0	By MS/MS	By MS/MS	By MS/MS	By MS/MS	By MS/MS	By MS/MS	By MS/MS	By MS/MS	By MS/MS	None	By MS/MS	By MS/MS	14.4	14.4	14.4	14.4	8.1	10	14.4	14.4	3.8	0	3.8	6.2	372430000	1	1	1	1	1	1	2	1	1	0	0	0	10
GRMZM2G171444_P01	50S ribosomal protein L19B	plastid ribosome	2	GRMZM2G171444_P01;GRMZM2G171444_P02	GRMZM2G171444_P01;GRMZM2G171444_P02	-0.435621	0.502747	0.067126	0.000212885	0.000157402	0.000223024	5.19919e-05	0.000115878	5.31035e-05	0.244225	0.736193	0.238106	0.000180089	0.00016874	0.000218758	0.000283953	0.000231974	0.000141736	0.000255898	0	0.000241168	0.000257134	0.000143973	0.000249822	43050000	37516000	48065000	77495000	47921000	26592000	45456000	0	51589000	50351000	32672000	49957000	By MS/MS	By MS/MS	By MS/MS	By MS/MS	By MS/MS	By MS/MS	By MS/MS	By MS/MS	By MS/MS	By MS/MS	By MS/MS	By MS/MS	16	19.7	19.7	19.7	19.7	19.7	19.7	16	16	19.7	4.7	11.3	970630000	5	4	3	1	1	2	5	1	1	4	1	1	29
GRMZM2G018403_P01	50S ribosomal protein L21 -1	plastid ribosome	2	GRMZM2G018403_P01	GRMZM2G018403_P01;GRMZM2G054149_P02	-0.278299	-0.139341	-0.41764	0.000298867	0.000246435	0.000223746	7.91738e-05	2.0828e-05	0.000149319	0.264913	0.0845172	0.66736	0.000249982	0.000354595	0.000376952	0.000213938	0.000226726	0.000269625	0.00025828	0.000231108	0.000294648	0.00030787	0.000292467	0	59758000	78837000	82823000	58387000	46837000	50586000	45879000	43037000	63029000	60286000	66370000	0	By MS/MS	By MS/MS	By MS/MS	By MS/MS	By MS/MS	By MS/MS	By MS/MS	By MS/MS	By MS/MS	By MS/MS	By MS/MS	By MS/MS	19	19	19	19	19	19	24.7	19	19	13	18.2	10	1.4604e+09	6	6	6	3	5	3	7	4	6	2	2	1	51
GRMZM2G463913_P01	50S ribosomal protein L24	plastid ribosome	1	GRMZM2G463913_P01	GRMZM2G463913_P01	2.61605	-2.19214	0.423917	4.70765e-05	0.000288612	6.31562e-05	9.4153e-05	0.000192943	0.000126312	2	0.66852	2	0	0.000188306	0	0	0.000364533	0.000395738	0.000394178	0	0	0.000252625	0	0	0	41866000	0	0	75305000	74247000	70019000	0	0	49468000	0	0	By MS/MS	By MS/MS	By MS/MS	By MS/MS	By MS/MS	By MS/MS	None	By MS/MS	By matching	By MS/MS	By MS/MS	None	5.2	10.9	5.2	10.9	10.9	10.9	0	10.9	5.2	5.2	5.7	0	271740000	0	2	0	2	1	0	0	1	0	1	1	0	8
GRMZM2G145496_P01	50S ribosomal protein L27	plastid ribosome	2	GRMZM2G145496_P01;GRMZM2G145496_P02	GRMZM2G145496_P01;GRMZM2G145496_P02	1.46461	-1.47842	-0.0138042	7.36044e-05	0.000203141	7.29035e-05	0.000147209	0.000136493	8.48402e-05	2	0.671915	1.16373	0	0	0	0.000294418	0.000253292	0.000293903	0.000265367	0	0.000158728	0	0.000132886	0	0	0	0	80351000	52325000	55141000	47138000	0	33954000	0	30156000	0	By matching	By MS/MS	By MS/MS	By matching	By MS/MS	By MS/MS	By matching	By MS/MS	By MS/MS	By MS/MS	By MS/MS	By MS/MS	7.9	14.7	7.9	7.9	7.9	7.9	7.9	7.9	7.9	14.7	7.9	7.9	388110000	0	2	1	0	1	1	0	1	1	3	1	1	12
GRMZM2G119471_P01	50S ribosomal protein L5	plastid ribosome	3	GRMZM2G119471_P01;GRMZM2G119471_P03	GRMZM2G119471_P01;GRMZM2G119471_P03;GRMZM2G119471_P02	0.337553	-0.43439	-0.0968368	0.000308733	0.000390119	0.00028869	3.78985e-05	8.82194e-05	5.09556e-05	0.122755	0.226135	0.176506	0.000327975	0.000257797	0.000345098	0.000304062	0.00034669	0.000518227	0.00037484	0.000320717	0.000327419	0.000312993	0.000214091	0.000300259	78402000	57316000	75824000	82983000	71619000	97228000	66584000	59724000	70039000	61289000	48584000	60043000	By MS/MS	By MS/MS	By MS/MS	By MS/MS	By MS/MS	By MS/MS	By MS/MS	By MS/MS	By MS/MS	By MS/MS	By MS/MS	By MS/MS	34.6	41.7	29.7	31.1	41.7	22.6	42.8	37.5	36	21.2	12	30.7	2526300000	8	5	6	2	2	2	11	4	6	5	2	3	56
GRMZM2G170870_P01	50S ribosomal protein L6-2	plastid ribosome	1	GRMZM2G170870_P01	GRMZM2G170870_P01	0.480833	-0.45437	0.0264638	0.000155213	0.000216607	0.000158086	0.000106736	2.9698e-05	2.68475e-05	0.687672	0.137105	0.169828	0.000183649	0.000193685	0.000243517	0	0.000187148	0.000256401	0.000219841	0.000203039	0.000151076	0.000197808	0.00014217	0.000141291	43901000	43062000	53505000	0	38661000	48105000	39051000	37810000	32317000	38734000	32263000	28254000	By MS/MS	By MS/MS	By MS/MS	By MS/MS	By MS/MS	By MS/MS	By MS/MS	By MS/MS	By MS/MS	None	By MS/MS	By MS/MS	24.8	44.2	25.2	37.2	46.9	25.2	25.2	41.6	31.9	0	20.8	36.3	995150000	5	8	3	5	8	4	5	4	2	0	3	2	49
GRMZM2G096962_P03	50S ribosomal protein L9	plastid ribosome	3	GRMZM2G096962_P03;GRMZM2G096962_P02;GRMZM2G096962_P01	GRMZM2G096962_P03;GRMZM2G096962_P02;GRMZM2G096962_P01	1.30674	-0.85361	0.453129	0.000167453	0.000414247	0.000229244	5.35556e-05	0.00018316	6.09671e-05	0.319825	0.442151	0.265949	0.000156516	0.000161953	0.000240167	0.000111174	0.000246893	0.000362569	0.000372144	0.000675382	0.000179886	0.000192936	0.000228906	0.000315246	37415000	36007000	52769000	30341000	51003000	68024000	66105000	125770000	38480000	37780000	51946000	63040000	By MS/MS	By MS/MS	By MS/MS	By MS/MS	By MS/MS	By MS/MS	By MS/MS	By MS/MS	By MS/MS	By MS/MS	By MS/MS	By MS/MS	22.5	31.5	35.4	16.9	37.1	29.8	22.5	42.7	16.9	12.4	12.4	6.7	1202300000	4	6	5	4	7	5	3	8	5	2	2	2	53
AC189750.4_FGP004	5'-adenylylsulfate reductase-3 (APR3)	plastid stroma	2	AC189750.4_FGP004;GRMZM2G087254_P01	AC189750.4_FGP004;GRMZM2G087254_P01	-∞	∞	-1.56234	7.94547e-05	0	2.69035e-05	5.37158e-05	0	5.38069e-05	0.676055	#DIV/0!	2	9.40812e-05	0.000115599	0.000108139	0	0	0	0	0	0	0	0.000107614	0	22490000	25701000	23760000	0	0	0	0	0	0	0	24421000	0	By MS/MS	By MS/MS	By matching	By MS/MS	By matching	By MS/MS	By MS/MS	By MS/MS	By MS/MS	None	By MS/MS	By matching	7.4	6.2	1.6	5.8	7.4	6.2	10.5	1.6	4.3	0	1.6	4.7	316720000	1	0	0	2	0	1	3	0	1	0	0	0	8
GRMZM2G165747_P03	5-methyltetrahydropteroyltriglutamate--homocysteine methyltransferase, putative, expressed	0	3	GRMZM2G165747_P03;GRMZM2G165747_P02;GRMZM2G165747_P01	GRMZM2G165747_P03;GRMZM2G165747_P02;GRMZM2G165747_P01	-0.0779376	-0.363985	-0.441923	5.99091e-05	5.67585e-05	4.41022e-05	5.23826e-05	4.06987e-05	2.9714e-05	0.874369	0.71705	0.673754	0.000125497	4.43265e-05	6.98124e-05	0	7.38698e-05	5.82945e-05	9.48698e-05	0	0	5.27893e-05	6.10404e-05	6.25792e-05	30000000	9855100	15339000	0	15260000	10937000	16852000	0	0	10337000	13852000	12514000	By MS/MS	By MS/MS	By MS/MS	By MS/MS	By MS/MS	By MS/MS	By MS/MS	By MS/MS	By MS/MS	By MS/MS	By MS/MS	By matching	20.7	19.9	18.7	23.5	20.9	18.6	22.4	24.7	23.5	9.2	15.2	12.7	228500000	2	1	1	0	0	1	1	2	1	1	1	0	11
GRMZM2G143480_P03	6,7-dimethyl-8-ribityllumazine (DMRL) synthase (COS1) (vit B2 synthesis)	plastid	5	GRMZM2G143480_P03;GRMZM2G143480_P01;GRMZM2G143480_P02;GRMZM2G033219_P02;GRMZM2G033219_P01	GRMZM2G143480_P03;GRMZM2G143480_P01;GRMZM2G143480_P02;GRMZM2G033219_P02;GRMZM2G033219_P01	-0.981109	-∞	-∞	3.44049e-05	1.74292e-05	0	3.97373e-05	3.48583e-05	0	1.15499	2	#DIV/0!	0	6.99007e-05	6.77188e-05	0	0	6.97167e-05	0	0	0	0	0	0	0	15541000	14879000	0	0	13080000	0	0	0	0	0	0	None	By matching	By matching	By matching	By MS/MS	By MS/MS	By MS/MS	By MS/MS	By matching	By MS/MS	None	None	0	7.4	7.4	7.4	7.4	7.4	7.4	7.4	7.4	7.4	0	0	116850000	0	0	0	0	1	0	2	0	0	1	0	0	4
GRMZM2G140116_P01	60 ribosomal protein L14	cytosol	1	GRMZM2G140116_P01	GRMZM2G140116_P01	0.477742	-∞	-∞	6.03911e-05	8.40984e-05	0	6.99424e-05	9.71973e-05	0	1.15816	1.15576	#DIV/0!	0.000114169	0	0.000127395	0	0.000173284	0.000163109	0	0	0	0	0	0	27292000	0	27991000	0	35797000	30602000	0	0	0	0	0	0	By MS/MS	By MS/MS	By matching	By MS/MS	By MS/MS	By matching	By MS/MS	By MS/MS	By MS/MS	By MS/MS	None	None	25.4	32.8	17.9	16.4	25.4	17.9	25.4	9	25.4	9	0	0	364390000	1	3	0	2	1	0	2	1	1	0	0	0	11
GRMZM2G179976_P01	60S acidic ribosomal protein P0 (RPP0A)	cytosol	1	GRMZM2G179976_P01	GRMZM2G179976_P01	-0.00052865	0.220586	0.220058	0.000413835	0.000413684	0.000482027	7.48808e-05	0.000280827	0.000216954	0.180943	0.678844	0.450087	0.000452753	0.000407233	0.00048353	0.000311826	0.000521494	0.000507232	0.00062601	0	0.000341387	0.000323533	0.000471023	0.000792167	108230000	90540000	106240000	85102000	107730000	95165000	111200000	0	73027000	63353000	106890000	158410000	By MS/MS	By MS/MS	By MS/MS	By MS/MS	By MS/MS	By MS/MS	By MS/MS	By MS/MS	By MS/MS	By MS/MS	By MS/MS	By MS/MS	14.7	18.2	14.4	14.4	14.4	8.5	12.2	8.5	14.4	7.8	4.1	5	1.8526e+09	3	3	2	2	3	3	5	3	2	2	1	2	31
GRMZM2G144387_P03	60S ribosomal protein L10A (RPL10aC)	cytosol	2	GRMZM2G144387_P03;GRMZM2G144387_P01	GRMZM2G144387_P03;GRMZM2G144387_P01	-0.00339583	-0.10164	-0.105036	0.00029422	0.000293528	0.00027356	5.28096e-05	3.98496e-05	4.68976e-05	0.17949	0.135761	0.171434	0.000258554	0.000239905	0.000346144	0.000332276	0.000342909	0.000304712	0.000249712	0.00027678	0.000286004	0.000288281	0.000205859	0.000314096	61807000	53338000	76054000	90683000	70838000	57169000	44357000	51542000	61180000	56450000	46716000	62810000	By MS/MS	By MS/MS	By MS/MS	By MS/MS	By MS/MS	By MS/MS	By MS/MS	By MS/MS	By MS/MS	By MS/MS	By MS/MS	By MS/MS	26.9	19	24.5	20.8	24.5	25.5	26.9	26.9	26.9	12	13	13	1282800000	5	2	2	3	2	4	9	1	3	3	1	1	36
GRMZM2G001816_P01	60S ribosomal protein L11 (RPL11D)	cytosol	19	GRMZM2G001816_P01;GRMZM5G813584_P03;GRMZM2G435338_P03;GRMZM2G435338_P01;GRMZM5G813584_P02;GRMZM2G435338_P05	GRMZM2G001816_P01;GRMZM5G813584_P03;GRMZM2G435338_P03;GRMZM2G435338_P01;GRMZM5G813584_P02;GRMZM2G435338_P05;GRMZM2G384463_P01;GRMZM2G435338_P04;GRMZM2G014444_P03;GRMZM2G015432_P04;GRMZM2G363310_P01;GRMZM2G073026_P01;AC234513.1_FGP005;GRMZM2G015432_P06;GRMZM2G065632_P01;GRMZM2G015432_P05;GRMZM2G065632_P03;GRMZM2G435338_P02;GRMZM2G065632_P02	0.482641	-0.309795	0.172846	0.000170112	0.000237697	0.000191763	4.52178e-05	0.000159299	6.21111e-05	0.265812	0.670176	0.323894	0.000170848	0.000125233	0.000152528	0.000231838	0.000309474	0.000339522	0.000301791	0	0.000221539	0.000262946	0.000157466	0.000125103	40841000	27843000	33513000	63272000	63931000	63700000	53608000	0	47390000	51489000	35734000	25017000	By MS/MS	By MS/MS	By MS/MS	By MS/MS	By MS/MS	By MS/MS	By MS/MS	By MS/MS	By MS/MS	By MS/MS	By MS/MS	By MS/MS	16.5	23.6	29.1	16.5	23.6	23.6	23.6	23.6	12.1	12.1	7.7	14.8	822150000	1	4	5	2	4	3	4	3	2	3	1	1	33
GRMZM2G149649_P01	60S ribosomal protein L12 (RPL12A)	cytosol	2	GRMZM2G149649_P01	GRMZM2G149649_P01;GRMZM2G008430_P01	0.403816	-0.162597	0.24122	0.000525959	0.000695846	0.000621679	0.00021265	0.000129886	3.7016e-05	0.404308	0.186659	0.0595419	0.000456769	0.000756624	0.000624984	0.00026546	0.000670105	0.000538812	0.000721713	0.000852753	0.000571074	0.000656994	0.000638959	0.000619691	109190000	168220000	137320000	72448000	138430000	101090000	128200000	158800000	122160000	128650000	145000000	123920000	By MS/MS	By MS/MS	By MS/MS	By MS/MS	By MS/MS	By MS/MS	By MS/MS	By MS/MS	By MS/MS	By MS/MS	By MS/MS	By MS/MS	37.3	41	31.9	31.9	31.9	41	41	41	31.9	27.7	22.9	22.3	2.9559e+09	5	3	4	4	5	3	6	3	3	4	3	2	45
GRMZM2G145280_P02	60S ribosomal protein L13-2	cytosol	7	GRMZM2G145280_P02;GRMZM2G409407_P02;GRMZM2G409407_P01;GRMZM2G145280_P01;GRMZM2G081102_P03;GRMZM2G081102_P02;GRMZM2G081102_P01	GRMZM2G145280_P02;GRMZM2G409407_P02;GRMZM2G409407_P01;GRMZM2G145280_P01;GRMZM2G081102_P03;GRMZM2G081102_P02;GRMZM2G081102_P01	2.8412	-1.71182	1.12938	4.4795e-05	0.000321009	9.79959e-05	8.95899e-05	4.02499e-05	0.000113814	2	0.125386	1.16142	0	0.00017918	0	0	0.000376388	0.000314455	0.000279886	0.000313306	0.00021096	0	0.000181024	0	0	39837000	0	0	77754000	58997000	49717000	58344000	45127000	0	41080000	0	By MS/MS	By MS/MS	By MS/MS	By MS/MS	By MS/MS	By MS/MS	By MS/MS	By MS/MS	By MS/MS	By MS/MS	By MS/MS	By MS/MS	9.2	15	9.2	9.2	15	15	9.2	15	18	3.9	9.2	3.9	545850000	2	3	2	1	3	3	2	2	4	2	2	0	26
GRMZM2G072315_P01	60S ribosomal protein L13a	cytosol	2	GRMZM2G072315_P01;GRMZM2G072315_P02	GRMZM2G072315_P01;GRMZM2G072315_P02	2.13475	-0.66516	1.46959	2.06502e-05	9.06875e-05	5.71892e-05	2.4021e-05	0.000152105	1.41903e-05	1.16323	1.67725	0.248129	4.4857e-05	3.7744e-05	0	0	0.000316488	4.62619e-05	0	0	5.54759e-05	5.11194e-05	4.47403e-05	7.74214e-05	10723000	8391600	0	0	65380000	8679500	0	0	11867000	10010000	10153000	15482000	By MS/MS	By MS/MS	By MS/MS	By matching	By MS/MS	By MS/MS	By MS/MS	By MS/MS	By MS/MS	By MS/MS	By MS/MS	By MS/MS	10.2	10.2	10.2	10.2	10.2	10.2	3.9	10.2	10.2	6.3	6.3	10.2	212120000	1	2	0	0	0	1	0	1	0	1	1	0	7
GRMZM2G126928_P01	60S ribosomal protein L18A (RPL18aB)	cytosol	5	GRMZM2G126928_P01;GRMZM2G113720_P01;GRMZM2G022619_P01;AC230013.2_FGP007;GRMZM2G113720_P02	GRMZM2G126928_P01;GRMZM2G113720_P01;GRMZM2G022619_P01;AC230013.2_FGP007;GRMZM2G113720_P02	-0.353471	-∞	-∞	8.7264e-05	6.83014e-05	0	7.80747e-06	4.72058e-05	0	0.0894695	0.691139	#DIV/0!	8.96135e-05	7.58333e-05	9.34564e-05	9.01526e-05	9.70231e-05	7.37409e-05	0.000102442	0	0	0	0	0	21422000	16860000	20534000	24604000	20043000	13835000	18197000	0	0	0	0	0	By MS/MS	By MS/MS	By matching	By MS/MS	By MS/MS	By MS/MS	By MS/MS	By MS/MS	By MS/MS	By MS/MS	None	By matching	9	9	3.9	9	9	9	9	9	5.1	5.1	0	5.1	259150000	1	2	0	1	2	1	1	0	1	1	0	0	10
GRMZM2G072729_P03	60S ribosomal protein L2	cytosol	8	GRMZM2G072729_P03;GRMZM2G077851_P03;GRMZM2G067456_P02;GRMZM2G072729_P02;GRMZM2G072729_P01;GRMZM2G077851_P01;GRMZM2G067456_P01;GRMZM2G077851_P02	GRMZM2G072729_P03;GRMZM2G077851_P03;GRMZM2G067456_P02;GRMZM2G072729_P02;GRMZM2G072729_P01;GRMZM2G077851_P01;GRMZM2G067456_P01;GRMZM2G077851_P02	0.357244	-0.815359	-0.458114	0.000179382	0.000229785	0.000130579	0.000133064	0.000154582	0.00015249	0.741789	0.672725	1.1678	0.000188104	0.000208582	0	0.000320843	0.000283949	0.000333883	0.000301307	0	0	0.000233265	0.000289052	0	44966000	46374000	0	87563000	58658000	62642000	53522000	0	0	45677000	65595000	0	By MS/MS	By MS/MS	By MS/MS	By MS/MS	By MS/MS	By MS/MS	By MS/MS	By MS/MS	By MS/MS	By MS/MS	By MS/MS	By MS/MS	12.7	15.6	4.9	17.2	15.6	12.7	4.9	20.1	17.2	9.4	4.9	4.9	636430000	2	2	1	0	3	2	1	3	2	2	1	1	20
GRMZM2G063617_P02	60S ribosomal protein L22-2 (RPL22B)	cytosol	3	GRMZM2G063617_P02;GRMZM2G063617_P01;GRMZM2G134107_P01	GRMZM2G063617_P02;GRMZM2G063617_P01;GRMZM2G134107_P01	1.05195	0.359018	1.41097	1.78886e-05	3.7089e-05	4.75685e-05	3.57772e-05	7.41779e-05	5.49548e-05	2	2	1.15528	7.15544e-05	0	0	0	0	0.000148356	0	0	9.30146e-05	9.72596e-05	0	0	17105000	0	0	0	0	27834000	0	0	19897000	19045000	0	0	By MS/MS	By MS/MS	By MS/MS	By MS/MS	By MS/MS	By MS/MS	By MS/MS	By MS/MS	By MS/MS	None	By MS/MS	None	20.9	21.8	20.9	10.9	20.9	20.9	10.9	21.8	10.9	0	10.9	0	229050000	0	3	1	0	2	0	0	0	0	0	1	0	7
GRMZM2G016250_P01	60S ribosomal protein L27	cytosol	5	GRMZM2G016250_P01;GRMZM6G772588_P01;GRMZM2G326066_P01;GRMZM2G302712_P01;GRMZM2G366077_P01	GRMZM2G016250_P01;GRMZM6G772588_P01;GRMZM2G326066_P01;GRMZM2G302712_P01;GRMZM2G366077_P01	0.292086	-0.830619	-0.538533	0.000132705	0.000162486	9.13637e-05	9.48358e-05	0.000113097	0.000106923	0.714635	0.696041	1.1703	0.000153006	0.000152566	0.000225248	0	0.000260757	0.000205819	0.000183367	0	0.000161416	0.000204038	0	0	36576000	33920000	49491000	0	53867000	38615000	32572000	0	34529000	39954000	0	0	By MS/MS	By MS/MS	By MS/MS	By MS/MS	By MS/MS	By MS/MS	By MS/MS	By MS/MS	By MS/MS	By MS/MS	By MS/MS	By MS/MS	29.2	29.2	29.2	29.2	13.9	13.9	29.2	29.2	5.8	15.3	5.8	15.3	583610000	2	2	3	2	1	2	2	1	1	1	0	1	18
GRMZM2G152573_P03	60S ribosomal protein L34%3B Uncharacterized protein [Source:UniProtKB/TrEMBL%3BAcc:B6UGU1]	0	6	GRMZM2G152573_P03;GRMZM2G152573_P04;GRMZM2G032564_P01;GRMZM2G166963_P01;GRMZM2G152573_P02;GRMZM2G032564_P02	GRMZM2G152573_P03;GRMZM2G152573_P04;GRMZM2G032564_P01;GRMZM2G166963_P01;GRMZM2G152573_P02;GRMZM2G032564_P02	1.05336	-0.192224	0.86114	4.57629e-05	9.49746e-05	8.31271e-05	5.34302e-05	6.34637e-05	5.78455e-05	1.16754	0.668217	0.695868	0	0.000101206	8.1846e-05	0	0.000132729	0.00012395	0.00012322	0	9.30613e-05	0.000106477	0.000132969	0	0	22501000	17983000	0	27419000	23255000	21888000	0	19907000	20850000	30175000	0	By matching	By MS/MS	By MS/MS	By matching	By MS/MS	By MS/MS	By matching	By MS/MS	By MS/MS	None	None	None	22.5	33.8	33.8	33.8	33.8	33.8	33.8	33.8	33.8	0	0	0	254030000	0	1	2	0	1	1	0	2	1	0	0	0	8
GRMZM5G850966_P03	60S ribosomal protein L36 [Source:UniProtKB/TrEMBL%3BAcc:B4FW07]	0	5	GRMZM5G850966_P03;GRMZM5G850966_P02;GRMZM2G009936_P03;GRMZM2G009936_P02;GRMZM2G009936_P01	GRMZM5G850966_P03;GRMZM5G850966_P02;GRMZM2G009936_P03;GRMZM2G009936_P02;GRMZM2G009936_P01	1.07347	-2.57031	-1.49683	6.87083e-05	0.000144596	2.43454e-05	4.66201e-05	6.87646e-05	4.86908e-05	0.678522	0.475563	2	7.97871e-05	0.000100364	0	9.46815e-05	0.000177428	0.000215482	0.000129509	5.59659e-05	0	0	9.73817e-05	0	19073000	22314000	0	25840000	36653000	40428000	23005000	10422000	0	0	22099000	0	By MS/MS	By MS/MS	By MS/MS	By MS/MS	By MS/MS	By MS/MS	None	By MS/MS	By MS/MS	By MS/MS	By MS/MS	None	9.9	18	9	9.9	18	9	0	18	18	18	17.1	0	275830000	1	3	1	0	2	0	0	0	0	1	1	0	9
GRMZM2G007695_P01	60S ribosomal protein L4	0	2	GRMZM2G007695_P01;GRMZM2G068952_P01	GRMZM2G007695_P01;GRMZM2G068952_P01	∞	-∞	n.d.	0	0.000392353	0	0	0.000274794	0	#DIV/0!	0.700373	#DIV/0!	0	0	0	0	0.000625425	0.000524842	0.000419145	0	0	0	0	0	0	0	0	0	129200000	98469000	74454000	0	0	0	0	0	By matching	By MS/MS	By matching	By matching	By MS/MS	By matching	By matching	By MS/MS	By matching	By MS/MS	By MS/MS	By matching	3.5	15.8	8.7	5.2	15.8	5.7	6.4	12.6	15.8	10.6	7.4	3.5	282730000	0	2	0	0	2	0	0	2	0	1	1	0	8
GRMZM2G018197_P01	60S ribosomal protein L4/L1 (RPL4A)	cytosol	3	GRMZM2G018197_P01;GRMZM2G100403_P02	GRMZM2G018197_P01;GRMZM2G100403_P02;GRMZM2G100403_P01	1.76159	-1.52855	0.23304	0.000205744	0.000697621	0.000241813	0.000160981	0.000345453	3.44297e-05	0.782435	0.495188	0.142382	0.000110555	0.000144362	0.000121765	0.000446293	0.000404174	0.000534068	0.000660857	0.00119138	0.000209137	0.00027151	0.000214999	0.000271605	26428000	32096000	26754000	121800000	83494000	100200000	117390000	221860000	44737000	53166000	48790000	54313000	By matching	By MS/MS	By MS/MS	By MS/MS	By MS/MS	By MS/MS	By MS/MS	By MS/MS	By MS/MS	By MS/MS	By MS/MS	By MS/MS	3.5	19.3	23.3	9.9	26.5	10.4	11.1	23.3	21.8	21.3	15.3	15.3	1.6328e+09	0	6	2	1	6	3	0	8	3	6	4	1	40
GRMZM5G815894_P03	60S ribosomal protein L5-1 [Source:UniProtKB/TrEMBL%3BAcc:B6THG9]	0	3	GRMZM5G815894_P03;GRMZM5G815894_P01	GRMZM5G815894_P03;GRMZM5G815894_P01;GRMZM2G090738_P01	-0.173041	-0.422224	-0.595265	0.000442675	0.00039264	0.000293017	8.83764e-05	0.00026699	0.000209922	0.199642	0.679986	0.716417	0.000428574	0.000510863	0.000508153	0.000323112	0.000590426	0.000461953	0.000518181	0	0.000385952	0.000487105	0.000299011	0	102450000	113580000	111650000	88182000	121970000	86670000	92046000	0	82560000	95383000	67855000	0	By MS/MS	By MS/MS	By MS/MS	By MS/MS	By MS/MS	By MS/MS	By MS/MS	By MS/MS	By MS/MS	By MS/MS	By MS/MS	By MS/MS	33.1	37.1	20.2	16.2	20.2	30.5	30.5	20.2	26.8	16.2	7	7	1.7766e+09	4	6	3	3	6	1	5	5	4	2	2	2	43
GRMZM2G008748_P02	60S ribosomal protein L6	cytosol	6	GRMZM2G008748_P02;GRMZM2G024647_P01;GRMZM2G008748_P01;GRMZM2G024647_P03;GRMZM2G008748_P03	GRMZM2G008748_P02;GRMZM2G024647_P01;GRMZM2G008748_P01;GRMZM2G024647_P03;GRMZM2G008748_P03;GRMZM2G024647_P02	-0.188025	-0.35096	-0.538986	0.000171246	0.000150321	0.000117861	1.96004e-05	0.000105462	8.31045e-05	0.114457	0.701576	0.705105	0.00016377	0.000198979	0.00016894	0.000153297	0.00024575	0.000168914	0.000186621	0	0.000191882	0.000153705	0.000125857	0	39149000	44239000	37119000	41837000	50767000	31691000	33150000	0	41046000	30098000	28561000	0	By MS/MS	By MS/MS	By MS/MS	By MS/MS	By MS/MS	By MS/MS	By MS/MS	By MS/MS	By MS/MS	By MS/MS	By MS/MS	By MS/MS	27.9	18.7	23.3	26.9	28.3	22.8	28.3	23.3	23.3	23.3	11.9	5	893430000	5	7	5	8	5	4	11	2	6	4	2	1	60
GRMZM5G868433_P01	60S ribosomal protein L7-2%3B Uncharacterized protein [Source:UniProtKB/TrEMBL%3BAcc:B4F8K1]	0	21	GRMZM5G868433_P01;GRMZM2G094051_P03;GRMZM2G094051_P04;GRMZM5G868433_P02;GRMZM5G868433_P03;GRMZM2G094051_P01;GRMZM5G868433_P04;GRMZM2G100225_P02;GRMZM2G178807_P01;GRMZM2G100225_P01;GRMZM2G344279_P02;GRMZM2G178807_P03	GRMZM5G868433_P01;GRMZM2G094051_P03;GRMZM2G094051_P04;GRMZM5G868433_P02;GRMZM5G868433_P03;GRMZM2G094051_P01;GRMZM5G868433_P04;GRMZM2G100225_P02;GRMZM2G178807_P01;GRMZM2G100225_P01;GRMZM2G344279_P02;GRMZM2G178807_P03;GRMZM2G094051_P06;GRMZM2G094051_P05;GRMZM2G174769_P02;GRMZM2G174769_P01;GRMZM2G344279_P01;GRMZM2G100225_P03;GRMZM2G389240_P01;GRMZM2G392037_P01;GRMZM2G094051_P02	0.275693	-0.280574	-0.0048815	0.0001857	0.000224804	0.000185073	0.00012446	5.7677e-05	3.77866e-05	0.670221	0.256565	0.204171	0.000231492	0.000262808	0.000248501	0	0.000275293	0.00027399	0.000179657	0.000170277	0.000234025	0.000183427	0.000180984	0.000141856	55338000	58430000	54600000	0	56870000	51405000	31913000	31709000	50061000	35918000	41071000	28367000	By MS/MS	By MS/MS	By MS/MS	By MS/MS	By MS/MS	By MS/MS	By MS/MS	By MS/MS	By MS/MS	By MS/MS	By MS/MS	By matching	16.8	29.1	16.8	12.7	16.4	20.1	16.8	20.1	24.2	12.7	8.6	7.8	1137600000	4	8	5	5	4	3	3	5	4	3	2	0	46
GRMZM5G870752_P01	60S ribosomal protein L7a%3B Uncharacterized protein [Source:UniProtKB/TrEMBL%3BAcc:B6T769]	0	7	GRMZM5G870752_P01;GRMZM2G178968_P01;GRMZM2G135654_P01;GRMZM2G178968_P02;GRMZM2G135654_P02	GRMZM5G870752_P01;GRMZM2G178968_P01;GRMZM2G135654_P01;GRMZM2G178968_P02;GRMZM2G135654_P02;GRMZM2G135654_P03;GRMZM2G135654_P04	-0.0137433	0.136545	0.122802	0.000247624	0.000245276	0.000269625	7.94888e-05	5.04785e-05	2.85087e-05	0.321006	0.205803	0.105735	0.000200415	0.000366069	0.000203056	0.000220955	0.00030596	0.000239275	0.000252797	0.000183073	0.000259508	0.000311833	0.000258016	0.000249142	47909000	81388000	44615000	60302000	63205000	44892000	44905000	34092000	55512000	61062000	58552000	49821000	By MS/MS	By MS/MS	By MS/MS	By MS/MS	By MS/MS	By MS/MS	By MS/MS	By MS/MS	By MS/MS	By MS/MS	By MS/MS	By MS/MS	19.4	19	13.6	19	19	19	13.6	13.6	13.6	13.6	9.3	9.3	1.4676e+09	6	6	4	6	5	4	5	4	5	5	4	2	56
GRMZM2G385287_P01	60S ribosomal protein L9	cytosol	7	GRMZM2G385287_P01;GRMZM2G084739_P01;GRMZM2G084739_P02;GRMZM2G084739_P03;GRMZM2G385287_P02	GRMZM2G385287_P01;GRMZM2G084739_P01;GRMZM2G084739_P02;GRMZM2G084739_P03;GRMZM2G385287_P02;GRMZM2G167103_P02;GRMZM2G167103_P01	1.34213	-0.995508	0.346627	8.09571e-05	0.000205247	0.000102944	6.41998e-05	4.75167e-05	1.74014e-05	0.79301	0.231509	0.169038	6.99983e-05	0	9.98373e-05	0.000153993	0.000234767	0.000154752	0.000176161	0.00025531	9.31454e-05	0.000123213	8.45408e-05	0.000110876	16733000	0	21936000	42027000	48498000	29034000	31292000	47544000	19925000	24127000	19185000	22172000	By matching	By MS/MS	By MS/MS	By MS/MS	By MS/MS	By MS/MS	By MS/MS	By MS/MS	By MS/MS	By MS/MS	By MS/MS	By matching	14.7	19.5	19.5	4.2	25.3	19.5	25.3	25.3	25.3	30.5	24.2	15.3	607640000	0	3	1	0	5	1	3	2	1	5	2	0	23
GRMZM2G145715_P01	6-phosphogluconate 1-dehydrogenase 1 (6PGDH-1)	cytosol	1	GRMZM2G145715_P01	GRMZM2G145715_P01	0.873408	-0.280075	0.593333	0.000192327	0.000352339	0.000290168	7.23694e-05	3.8605e-05	3.73003e-05	0.376284	0.109568	0.128547	0.000184527	0.000204048	0.000278417	0.000102314	0.000297958	0.000353834	0.000386297	0.00037127	0.000310711	0.000325826	0.000283297	0.00024084	44111000	45366000	61173000	27923000	61552000	66385000	68619000	69138000	66465000	63802000	64289000	48161000	By MS/MS	By MS/MS	By MS/MS	By MS/MS	By MS/MS	By MS/MS	By MS/MS	By MS/MS	By MS/MS	By MS/MS	By MS/MS	By MS/MS	30.4	39	36.7	28.1	36.2	29.6	25.6	39	32.5	11.9	11.2	18.5	2464700000	7	13	14	7	12	8	9	14	12	3	4	3	106
GRMZM2G127798_P03	6-phosphogluconate dehydrogenase%2C decarboxylating [Source:UniProtKB/TrEMBL%3BAcc:B4FSV6]	0	3	GRMZM2G127798_P03;GRMZM2G127798_P02;GRMZM2G127798_P01	GRMZM2G127798_P03;GRMZM2G127798_P02;GRMZM2G127798_P01	0.961509	-∞	-∞	2.58832e-05	5.04036e-05	0	5.17665e-05	6.12442e-05	0	2	1.21508	#DIV/0!	0	0	0.000103533	0	7.74568e-05	0.000124158	0	0	0	0	0	0	0	0	22748000	0	16001000	23294000	0	0	0	0	0	0	By matching	By MS/MS	By MS/MS	By MS/MS	By MS/MS	By MS/MS	By MS/MS	By MS/MS	By MS/MS	By matching	By matching	By MS/MS	29.3	30.5	32.4	30.7	27	25.3	19.3	29.3	28.8	8.9	11.2	16.8	228360000	0	1	1	1	1	1	1	1	1	0	0	1	9
GRMZM2G148769_P02	6-phosphogluconolactonase 3-1 (6PGLac or 6PGL3-1) (very abundant) high in BS	plastid stroma	2	GRMZM2G148769_P02;GRMZM2G148769_P01	GRMZM2G148769_P02;GRMZM2G148769_P01	0.711579	0.345897	1.05748	6.25376e-05	0.000102411	0.000130159	7.22122e-05	7.04073e-05	5.7268e-05	1.1547	0.687496	0.439986	0.000125196	0.000124954	0	0	0.000116483	0.000158488	0	0.000134674	9.12148e-05	0.000118009	9.70997e-05	0.000214312	29928000	27781000	0	0	24063000	29735000	0	25079000	19512000	23108000	22035000	42856000	By MS/MS	By MS/MS	By MS/MS	By MS/MS	By MS/MS	By MS/MS	By MS/MS	By MS/MS	By MS/MS	By MS/MS	By MS/MS	By MS/MS	12	12	12	7.7	12	12	14.8	12	9.6	5.2	9.9	5.2	575970000	2	2	2	1	2	2	2	1	1	1	2	1	19
GRMZM2G040095_P02	9-Lipoxygenase	0	4	GRMZM2G040095_P02;GRMZM2G040095_P03;GRMZM2G040095_P04	GRMZM2G040095_P02;GRMZM2G040095_P03;GRMZM2G040095_P04;GRMZM2G040095_P01	0.236358	-0.183846	0.0525124	0.00175269	0.0020647	0.00181767	0.00047872	0.000345497	0.000543117	0.273134	0.167335	0.298799	0.00180457	0.00200459	0.00213711	0.00106451	0.00253132	0.00184435	0.00176623	0.0021169	0.00146742	0.00159057	0.00262788	0.00158478	431380000	445680000	469560000	290520000	522920000	346030000	313740000	394210000	313900000	311460000	596350000	316910000	By MS/MS	By MS/MS	By MS/MS	By MS/MS	By MS/MS	By MS/MS	By MS/MS	By MS/MS	By MS/MS	By MS/MS	By MS/MS	By MS/MS	46.3	48.9	35.7	44.7	36.8	39.1	46.9	44.2	47.3	31.5	17.2	19.6	25454000000	47	41	29	34	25	26	51	34	39	23	16	15	380
GRMZM2G432390_P01	ABC protein - transmembrane	envelope	1	GRMZM2G432390_P01	GRMZM2G432390_P01	-0.780727	1.35906	0.578329	3.60453e-05	2.0981e-05	5.38199e-05	4.23674e-05	4.1962e-05	6.26851e-05	1.17539	2	1.16472	6.23973e-05	8.1784e-05	0	0	8.39241e-05	0	0	0	0.000117688	9.75916e-05	0	0	14916000	18183000	0	0	17337000	0	0	0	25175000	19110000	0	0	By MS/MS	By MS/MS	By MS/MS	By MS/MS	By MS/MS	By MS/MS	By matching	By MS/MS	By MS/MS	By MS/MS	By MS/MS	By matching	3.4	3.4	3.4	3.4	3.4	3.4	3.4	3.4	3.4	5.8	1.7	1.7	236130000	1	1	1	1	0	1	0	0	0	2	1	0	8
GRMZM2G119345_P01	ABC transporter	envelope-inner-integral	2	GRMZM2G119345_P01	GRMZM2G119345_P01;GRMZM2G119345_P02	0.327941	1.55119	1.87913	1.55802e-05	1.95566e-05	5.73125e-05	3.11605e-05	3.91133e-05	3.82331e-05	2	2	0.667099	0	0	6.23209e-05	0	7.82265e-05	0	0	0	7.47221e-05	7.6434e-05	7.8094e-05	0	0	0	13693000	0	16160000	0	0	0	15984000	14967000	17722000	0	By matching	By MS/MS	By matching	By matching	None	By matching	By MS/MS	By matching	By MS/MS	None	None	By matching	1.5	5.4	5.4	2.1	0	5.4	3.9	1.5	3.6	0	0	1.5	149460000	0	1	0	0	0	0	1	0	2	0	0	0	4
GRMZM2G018074_P01	ABC transporter - ATP-binding cassette sub-family F member 1	0	2	GRMZM2G018074_P01	GRMZM2G018074_P01;GRMZM2G018607_P01	∞	-0.545542	∞	0	2.41515e-05	1.6547e-05	0	2.78878e-05	2.00515e-05	#DIV/0!	1.1547	1.21179	0	0	0	0	4.82468e-05	4.83593e-05	0	0	0	0	2.56452e-05	4.0543e-05	0	0	0	0	9966800	9073000	0	0	0	0	5819700	8107400	None	By MS/MS	None	By matching	By MS/MS	By MS/MS	By MS/MS	By MS/MS	By MS/MS	By MS/MS	None	By MS/MS	0	7.5	0	3.1	5.8	2.7	5.8	2.7	7.5	2.7	0	5.8	91290000	0	2	0	0	1	0	0	1	2	1	0	1	8
GRMZM2G377115_P01	ABC1 kinase 1 (ABC1K1)	plastoglobules	1	GRMZM2G377115_P01	GRMZM2G377115_P01	∞	0.228842	∞	0	1.57554e-05	1.84637e-05	0	3.15109e-05	3.69274e-05	#DIV/0!	2	2	0	0	0	0	6.30217e-05	0	0	0	0	0	7.38548e-05	0	0	0	0	0	13019000	0	0	0	0	0	16760000	0	By matching	By MS/MS	By matching	By matching	By matching	By MS/MS	By MS/MS	By matching	By MS/MS	None	None	By MS/MS	2.6	2.6	2.6	2.6	2.6	1.2	1.2	2.6	2.6	0	0	1.2	106340000	0	1	0	0	0	0	1	0	1	0	0	0	3
GRMZM5G878070_P01	ABC1 kinase 3b (ABC1K3b)	plastoglobules	4	GRMZM5G878070_P01;GRMZM2G315125_P01	GRMZM5G878070_P01;GRMZM2G315125_P01;GRMZM5G878070_P02;GRMZM2G441798_P01	0.780324	-0.126085	0.654239	6.03552e-05	0.000103661	9.49861e-05	4.1879e-05	7.2159e-05	7.10191e-05	0.693876	0.696105	0.747679	9.20356e-05	8.4793e-05	6.4592e-05	0	0.00013603	0.000164666	0.000113948	0	0.00016646	0.000125766	8.7718e-05	0	22001000	18852000	14192000	0	28101000	30894000	20241000	0	35608000	24627000	19906000	0	By MS/MS	By MS/MS	By MS/MS	By MS/MS	By MS/MS	By MS/MS	By MS/MS	By MS/MS	By MS/MS	By MS/MS	By MS/MS	By MS/MS	5.7	6.9	6.9	6.9	6.9	6.9	8.4	5.3	8.4	3.2	3.2	3.2	371890000	3	4	3	2	2	3	2	2	1	1	1	1	25
GRMZM2G040511_P01	ABC1 kinase 8 (ABC1K8)	plastid nucleoid	6	GRMZM2G040511_P01;GRMZM2G040511_P02	GRMZM2G040511_P01;GRMZM2G040511_P02;GRMZM2G377539_P07;GRMZM2G377539_P06;GRMZM2G377539_P05;GRMZM2G377539_P04	-1.07147	0.913082	-0.158386	0.000107285	5.10498e-05	9.613e-05	4.91625e-05	3.58557e-05	3.15399e-05	0.458243	0.702368	0.328096	6.12344e-05	0.000109805	8.33525e-05	0.000174747	6.88016e-05	8.15067e-05	5.38909e-05	0	0.000133522	0.000106957	5.96435e-05	8.43974e-05	14638000	24413000	18314000	47691000	14213000	15292000	9572800	0	28562000	20944000	13535000	16877000	By MS/MS	By MS/MS	By MS/MS	By MS/MS	By MS/MS	By MS/MS	By MS/MS	By MS/MS	By MS/MS	By MS/MS	None	By MS/MS	7.3	9.9	8.8	8.4	8.9	9.7	10.7	7.2	9.6	11.6	0	4	414490000	1	4	6	4	1	4	3	0	1	7	0	1	32
GRMZM2G151440_P01	ACC deaminase (Pyridoxal-phosphate dependent enzyme domain)	plastid	3	GRMZM2G151440_P01;GRMZM2G151440_P02;GRMZM2G151440_P03	GRMZM2G151440_P01;GRMZM2G151440_P02;GRMZM2G151440_P03	0.972144	-0.128307	0.843837	8.49849e-05	0.000166719	0.000152532	6.75694e-05	2.812e-05	1.75023e-05	0.795075	0.168667	0.114745	0.000133952	6.15932e-05	0.000144395	0	0.000147357	0.000153798	0.000208447	0.000157276	0.000134433	0.000171253	0.00014125	0.000163194	32021000	13694000	31726000	0	30441000	28855000	37027000	29288000	28757000	33534000	32054000	32634000	By MS/MS	By MS/MS	By MS/MS	By MS/MS	By MS/MS	By MS/MS	By MS/MS	By MS/MS	By MS/MS	By matching	By MS/MS	By MS/MS	14.2	14.2	14.2	14.2	14.2	14.2	10.4	14.2	14.2	7.1	9.9	14.2	535320000	3	3	1	1	2	1	3	2	2	0	2	3	23
GRMZM5G866758_P02	Acetyl-CoA acetyltransferase%2C cytosolic 1%3B Uncharacterized protein [Source:UniProtKB/TrEMBL%3BAcc:B4F9B2]	0	6	GRMZM5G866758_P02;GRMZM5G866758_P01	GRMZM5G866758_P02;GRMZM5G866758_P01;GRMZM5G830250_P01;GRMZM2G085474_P02;GRMZM2G085474_P04;GRMZM2G085474_P01	0.0958984	0.935857	1.03176	3.30868e-05	3.53608e-05	6.76462e-05	2.20672e-05	7.07217e-05	1.43595e-05	0.666949	2	0.212273	4.32088e-05	4.45465e-05	4.45918e-05	0	0	0	0.000141443	0	8.66288e-05	7.04436e-05	5.41837e-05	5.93287e-05	10329000	9904000	9797600	0	0	0	25125000	0	18531000	13794000	12296000	11864000	By MS/MS	By MS/MS	By MS/MS	By MS/MS	By MS/MS	By MS/MS	By matching	By MS/MS	By MS/MS	None	By MS/MS	By MS/MS	14	2.7	9.5	9.5	2.7	14	14	14	14	0	6.7	9.5	184650000	1	1	2	1	1	1	0	3	1	0	1	0	12
GRMZM5G858094_P01	Acetyl-coenzyme A carboxylase	0	4	GRMZM5G858094_P01;GRMZM5G858094_P02;AC197672.3_FGP002	GRMZM5G858094_P01;GRMZM5G858094_P02;AC197672.3_FGP002;GRMZM2G377341_P01	-0.0343351	-0.0319708	-0.0663059	0.000123409	0.000120506	0.000117865	9.54393e-06	1.05479e-05	1.20007e-05	0.0773359	0.0875297	0.101817	0.000109781	0.000124207	0.000128306	0.000131341	0.000125937	0.000104692	0.00012532	0.000126076	0.000128744	0.000126481	0.000113091	0.000103145	26243000	27615000	28191000	35845000	26016000	19642000	22261000	23478000	27540000	24767000	25664000	20626000	By MS/MS	By MS/MS	By MS/MS	By MS/MS	By MS/MS	By MS/MS	By MS/MS	By MS/MS	By MS/MS	By MS/MS	By MS/MS	By MS/MS	3.7	4.8	4	4.1	4.5	4	4.7	3.6	4.3	1.7	0.8	1.6	940830000	5	7	3	4	3	5	6	1	2	3	1	1	41
GRMZM2G020801_P01	aconitate hydratase (citrate hydro-lyase/aconitase) - abundant	cytosol	4	GRMZM2G020801_P01;GRMZM2G020801_P03;GRMZM2G020801_P02	GRMZM2G020801_P01;GRMZM2G020801_P03;GRMZM2G020801_P02;GRMZM2G171707_P01	1.29225	-0.355638	0.936617	0.000110725	0.000271177	0.000211931	3.44708e-05	2.71679e-05	2.39363e-05	0.311319	0.100185	0.112944	0.000112667	0.000118927	0.000147139	6.41665e-05	0.000231911	0.000284906	0.000275062	0.00029283	0.000220487	0.000241226	0.000187043	0.000198969	26933000	26441000	32329000	17512000	47908000	53453000	48860000	54531000	47165000	47236000	42446000	39788000	By MS/MS	By MS/MS	By MS/MS	By MS/MS	By MS/MS	By MS/MS	By MS/MS	By MS/MS	By MS/MS	By MS/MS	By MS/MS	By MS/MS	17.3	22.6	22.6	14.8	22.6	22.6	14.4	22.6	20.2	8.7	10.8	9.4	1.8904e+09	5	13	12	5	12	12	8	12	8	2	6	3	98
GRMZM2G009808_P01	aconitate hydratase (citrate hydro-lyase/aconitase) -1	not plastid	1	GRMZM2G009808_P01	GRMZM2G009808_P01	1.73242	-0.801799	0.930621	2.98599e-05	9.922e-05	5.69159e-05	5.97199e-05	6.74721e-05	6.63458e-05	2	0.680025	1.16568	0	0	0.00011944	0	0.000113753	0.000144364	0.000138764	0	0.000102705	0	0.000124958	0	0	0	26243000	0	23499000	27085000	24649000	0	21970000	0	28357000	0	By matching	By MS/MS	By MS/MS	By MS/MS	By MS/MS	By matching	By MS/MS	By MS/MS	By MS/MS	By matching	By matching	By matching	7.6	25.3	21.5	11.5	25.3	22.6	19	19	25.3	4.7	6.4	3.2	181850000	0	1	1	1	1	0	2	1	1	0	0	0	8
GRMZM2G176397_P02	aconitate hydratase (citrate hydro-lyase/aconitase) -2	not plastid	2	GRMZM2G176397_P02;GRMZM2G176397_P01	GRMZM2G176397_P02;GRMZM2G176397_P01	1.43395	-0.482404	0.951542	0.000130577	0.000352799	0.000252528	6.36125e-05	3.49494e-05	9.77268e-05	0.487165	0.0990633	0.386995	0.000100151	0.000139909	0.000214962	6.72847e-05	0.00033558	0.000395866	0.000315595	0.000364154	0.000287935	0.000361901	0.000229911	0.000130364	23941000	31106000	47231000	18363000	69324000	74271000	56060000	67813000	61593000	70866000	52174000	26069000	By MS/MS	By MS/MS	By MS/MS	By MS/MS	By MS/MS	By MS/MS	By MS/MS	By MS/MS	By MS/MS	By MS/MS	By MS/MS	By MS/MS	9.6	23.3	21.2	11.9	25.2	25.2	20	16.9	23.3	6.6	6.6	3.3	1.7419e+09	3	12	7	4	9	7	9	7	7	1	4	3	73
GRMZM5G858454_P02	Aconitate hydratase%2C cytoplasmic%3B Uncharacterized protein [Source:UniProtKB/TrEMBL%3BAcc:B6SRL2]	0	6	GRMZM5G858454_P02;GRMZM2G467338_P01;GRMZM2G467338_P02	GRMZM5G858454_P02;GRMZM2G467338_P01;GRMZM2G467338_P02;GRMZM2G364988_P01;GRMZM5G858454_P01;GRMZM2G127429_P01	1.63034	-0.243044	1.3873	0.000197539	0.000611556	0.00051674	0.000105055	6.37362e-05	6.77442e-06	0.531818	0.10422	0.0131099	0.000186234	0.000263869	0.000286363	5.36907e-05	0.000550926	0.000695675	0.000575738	0.000623884	0.000519464	0.00050671	0.000521611	0.000519176	44519000	58666000	62919000	14653000	113810000	130520000	102270000	116180000	111120000	99222000	118370000	103820000	By MS/MS	By MS/MS	By MS/MS	By MS/MS	By MS/MS	By MS/MS	By MS/MS	By MS/MS	By MS/MS	By MS/MS	By MS/MS	By MS/MS	15.4	17.9	15.9	17.1	18.1	20.4	16	20.4	19	2.5	14.9	11.5	4.0822e+09	9	18	12	8	17	14	9	16	11	2	11	5	132
GRMZM2G126190_P03	actin 7 (ACT7)	not plastid	3	GRMZM2G126190_P03;GRMZM2G126190_P02;GRMZM2G126190_P01	GRMZM2G126190_P03;GRMZM2G126190_P02;GRMZM2G126190_P01	0.355505	-0.502198	-0.146693	0.000707342	0.000904998	0.000638956	0.000171349	9.29067e-05	8.72965e-05	0.242243	0.10266	0.136624	0.000521023	0.000603563	0.000868479	0.000836304	0.000877144	0.000928756	0.00101783	0.000796261	0.000594775	0.00067783	0.000543159	0.000740059	124550000	134190000	190820000	228240000	181200000	174250000	180800000	148280000	127230000	132730000	123260000	147990000	By MS/MS	By MS/MS	By MS/MS	By MS/MS	By MS/MS	By MS/MS	By MS/MS	By MS/MS	By MS/MS	By MS/MS	By MS/MS	By MS/MS	40.6	46.2	39.8	45.6	33.4	40.1	41.4	48.8	45.9	39.5	36.6	37.9	3.6535e+09	5	8	3	4	8	5	4	6	6	5	4	4	62
GRMZM2G053284_P01	actin 7 (ACT7) / actin 2	not plastid	2	GRMZM2G053284_P01	GRMZM2G053284_P01;GRMZM5G837595_P01	2.02064	-1.06743	0.95321	0.000160004	0.000649238	0.000309795	0.000107005	0.000279393	8.74371e-05	0.668764	0.43034	0.282242	0.000216851	0.000221495	0.000201668	0	0.000326141	0.000565249	0.00071158	0.000993983	0.000236489	0.000387966	0.000382992	0.000231734	51838000	49245000	44310000	0	67374000	106050000	126400000	185100000	50588000	75970000	86913000	46340000	By MS/MS	By MS/MS	By MS/MS	By MS/MS	By MS/MS	By MS/MS	By MS/MS	By MS/MS	By MS/MS	By MS/MS	By MS/MS	By MS/MS	36.2	39.1	26.9	30.6	34.3	27.4	34.3	41.8	38.8	26.9	29.3	34.3	1142300000	2	2	1	0	3	1	1	4	2	1	3	2	22
GRMZM2G067985_P04	actin 7 (ACT7) / actin 2	not plastid	19	GRMZM2G067985_P04;GRMZM2G067985_P15;GRMZM2G067985_P05;GRMZM2G067985_P06;GRMZM2G067985_P11;GRMZM2G067985_P13;GRMZM2G067985_P09;GRMZM2G067985_P10;GRMZM2G067985_P12;GRMZM2G110378_P05;GRMZM2G110378_P03;GRMZM2G104017_P02;GRMZM2G104017_P03;GRMZM2G104017_P04;GRMZM2G110378_P01;GRMZM2G110378_P02;GRMZM2G110378_P04;GRMZM2G104017_P01;GRMZM2G067985_P08	GRMZM2G067985_P04;GRMZM2G067985_P15;GRMZM2G067985_P05;GRMZM2G067985_P06;GRMZM2G067985_P11;GRMZM2G067985_P13;GRMZM2G067985_P09;GRMZM2G067985_P10;GRMZM2G067985_P12;GRMZM2G110378_P05;GRMZM2G110378_P03;GRMZM2G104017_P02;GRMZM2G104017_P03;GRMZM2G104017_P04;GRMZM2G110378_P01;GRMZM2G110378_P02;GRMZM2G110378_P04;GRMZM2G104017_P01;GRMZM2G067985_P08	1.16303	-0.635693	0.527333	0.00201387	0.00450959	0.00290251	0.000237332	0.000614247	0.000629874	0.117849	0.136209	0.21701	0.00195404	0.0017107	0.00225703	0.0021337	0.00359155	0.00484989	0.00485501	0.00474191	0.00223778	0.00251966	0.00358918	0.00326343	467110000	380340000	495910000	582320000	741940000	909920000	862410000	883040000	478690000	493390000	814500000	652590000	By MS/MS	By MS/MS	By MS/MS	By MS/MS	By MS/MS	By MS/MS	By MS/MS	By MS/MS	By MS/MS	By MS/MS	By MS/MS	By MS/MS	40.2	41.2	38.6	40.7	30	36.7	34.2	44.4	41.9	38.4	32.8	34.7	20303000000	13	24	11	13	22	13	17	24	23	18	21	17	216
GRMZM2G060702_P03	actin-depolymerizing factor 3	not plastid	3	GRMZM2G060702_P03;GRMZM2G060702_P02;GRMZM2G002825_P01	GRMZM2G060702_P03;GRMZM2G060702_P02;GRMZM2G002825_P01	-1.59023	0.543249	-1.04698	0.000163957	5.44531e-05	7.93518e-05	0.000126593	6.3279e-05	9.78976e-05	0.772112	1.16208	1.23372	0.000203628	0.00030323	0.000148969	0	0.000100184	0.000117628	0	0	0.000200923	0	0.000116484	0	48677000	67417000	32731000	0	20696000	22069000	0	0	42980000	0	26434000	0	By MS/MS	By MS/MS	By MS/MS	By MS/MS	By MS/MS	By MS/MS	By MS/MS	By MS/MS	By MS/MS	None	None	None	22.4	17.6	12.8	17.6	23.2	18.4	22.4	22.4	17.6	0	0	0	426710000	3	1	2	1	2	2	2	3	1	0	0	0	17
GRMZM2G071268_P01	acylamino-acid-releasing enzyme	0	1	GRMZM2G071268_P01	GRMZM2G071268_P01	1.77111	-0.774876	0.996236	2.49775e-05	8.52525e-05	4.98249e-05	4.99551e-05	5.75033e-05	5.76442e-05	2	0.674505	1.15694	0	0	9.99101e-05	0	0.000108505	0.000106526	0.000125979	0	9.52631e-05	0.000104036	0	0	0	0	21952000	0	22415000	19986000	22378000	0	20378000	20372000	0	0	By MS/MS	By MS/MS	By MS/MS	By MS/MS	By MS/MS	By MS/MS	By MS/MS	By MS/MS	By matching	By matching	By MS/MS	By matching	7.8	6.5	6.5	6.5	6.5	3.4	6.5	6.5	4.4	2	2	4.4	323330000	1	2	1	1	0	0	1	2	0	0	1	0	9
GRMZM2G079908_P03	acyl-CoA-binding protein	0	6	GRMZM2G079908_P03;GRMZM2G079908_P04;GRMZM2G079908_P02;GRMZM2G079908_P01;GRMZM2G079908_P05;GRMZM2G344634_P01	GRMZM2G079908_P03;GRMZM2G079908_P04;GRMZM2G079908_P02;GRMZM2G079908_P01;GRMZM2G079908_P05;GRMZM2G344634_P01	1.90628	-∞	-∞	1.59077e-05	5.96284e-05	0	3.18154e-05	7.24976e-05	0	2	1.21582	#DIV/0!	0	6.36307e-05	0	0	0	0.000147055	9.14582e-05	0	0	0	0	0	0	14147000	0	0	0	27590000	16246000	0	0	0	0	0	By matching	By MS/MS	By matching	By MS/MS	By MS/MS	By matching	By matching	By MS/MS	By matching	None	None	None	70.5	70.5	27.3	70.5	70.5	70.5	70.5	70.5	70.5	0	0	0	119170000	0	1	0	1	1	0	0	1	0	0	0	0	4
GRMZM5G864319_P01	Acyl-coenzyme A oxidase [Source:UniProtKB/TrEMBL%3BAcc:B4F8X3]	0	3	GRMZM5G864319_P01;GRMZM2G052389_P02;GRMZM2G052389_P01	GRMZM5G864319_P01;GRMZM2G052389_P02;GRMZM2G052389_P01	0.0206024	-0.439576	-0.418974	0.000109374	0.000110947	8.18072e-05	8.42962e-05	2.05753e-05	5.95826e-05	0.770713	0.185451	0.728329	8.98729e-05	0.000192116	0.000155509	0	8.02887e-05	0.000122047	0.000123519	0.000117936	8.34546e-05	0.000102622	0.000141153	0	21484000	42713000	34168000	0	16586000	22898000	21941000	21962000	17852000	20095000	32032000	0	By MS/MS	By MS/MS	By matching	By MS/MS	By matching	By MS/MS	By MS/MS	By MS/MS	By MS/MS	None	By MS/MS	By MS/MS	10.3	10.3	6.3	7.2	5.7	7.5	14.5	10.3	5.2	0	3.6	1.8	522970000	1	0	0	3	0	1	5	3	2	0	1	0	16
GRMZM2G131907_P01	Adenine phosphoribosyltransferase-1 (APT1)	cytosol	4	GRMZM2G131907_P01;GRMZM2G093347_P01;GRMZM2G131907_P02	GRMZM2G131907_P01;GRMZM2G093347_P01;GRMZM2G131907_P02;GRMZM2G023399_P01	1.60014	-0.366569	1.23357	0.000154536	0.000468508	0.000363387	0.000111507	4.70134e-05	0.000100527	0.721561	0.100347	0.276638	0.000153655	0.000206338	0.00025815	0	0.000398805	0.000498858	0.000481988	0.000494382	0.000311795	0.000356922	0.000278555	0.000506275	36731000	45875000	56720000	0	82385000	93594000	85617000	92064000	66697000	69891000	63213000	101240000	By MS/MS	By MS/MS	By MS/MS	By MS/MS	By MS/MS	By MS/MS	By MS/MS	By MS/MS	By MS/MS	By MS/MS	By MS/MS	By MS/MS	21.1	27.8	27.8	26.1	27.8	27.8	27.8	26.1	27.8	8.3	21.1	22.8	1411000000	3	3	4	2	2	4	3	3	3	1	3	2	33
GRMZM2G540538_P01	Adenosine kinase 2%3B Uncharacterized protein [Source:UniProtKB/TrEMBL%3BAcc:B4FFH8]	0	3	GRMZM2G540538_P01;GRMZM2G135132_P01	GRMZM2G540538_P01;GRMZM2G135132_P01;GRMZM2G540538_P02	0.598924	-0.489016	0.109909	0.000288149	0.000436427	0.000310959	0.000137038	6.8845e-05	3.5594e-05	0.475579	0.157747	0.114465	0.000301658	0.000391288	0.000368956	9.06949e-05	0.000373014	0.000534281	0.000423018	0.000415395	0.000338054	0.000323697	0.000258553	0.000323533	72111000	86995000	81066000	24752000	77057000	100240000	75142000	77355000	72314000	63385000	58674000	64697000	By MS/MS	By MS/MS	By MS/MS	By MS/MS	By MS/MS	By MS/MS	By MS/MS	By MS/MS	By MS/MS	By MS/MS	By MS/MS	By MS/MS	18.1	21.1	18.1	18.1	13.5	18.1	13.5	18.1	18.1	5.8	18.1	10.5	1452700000	3	6	4	5	3	3	6	4	2	1	4	2	43
GRMZM2G178192_P03	adenylate monophosphate kinase 2 (AMK2) - soluble stroma	plastid stroma	3	GRMZM2G178192_P03;GRMZM2G178192_P02;GRMZM2G178192_P01	GRMZM2G178192_P03;GRMZM2G178192_P02;GRMZM2G178192_P01	-0.249136	0.334114	0.0849783	0.00416468	0.00350417	0.00441736	0.00163282	0.00056176	7.72081e-05	0.392064	0.160312	0.0174783	0.00444177	0.00531598	0.00512021	0.00178077	0.00280207	0.00350055	0.00353707	0.00417699	0.00450319	0.00432012	0.00444539	0.00440075	1.0618e+09	1181900000	1125000000	486000000	578850000	656760000	628300000	777840000	963290000	845950000	1.0088e+09	880020000	By MS/MS	By MS/MS	By MS/MS	By MS/MS	By MS/MS	By MS/MS	By MS/MS	By MS/MS	By MS/MS	By MS/MS	By MS/MS	By MS/MS	39.6	34.8	33.4	27	29.4	29.4	33.1	30.7	39.6	30.4	24.6	38.2	30620000000	20	11	11	12	8	10	19	11	14	10	9	20	155
GRMZM2G030628_P01	adenylate monophosphate kinase 5 (AMK5) - membrane-associated	plastid	1	GRMZM2G030628_P01	GRMZM2G030628_P01	-0.846374	0.358071	-0.488303	0.000521099	0.000289825	0.000371472	0.000199524	0.000195467	0.000247795	0.382891	0.674431	0.667063	0.000431251	0.000718213	0.000650153	0.000284777	0.00038575	0.000422991	0.00035056	0	0.000498988	0.000503406	0.000483493	0	103090000	159680000	142850000	77720000	79688000	79360000	62271000	0	106740000	98575000	109720000	0	By MS/MS	By MS/MS	By MS/MS	By MS/MS	By MS/MS	By MS/MS	By MS/MS	By MS/MS	By MS/MS	By MS/MS	By matching	By matching	16.6	6.3	6.3	11	4.3	4.3	16.6	4.3	11	7.2	1.8	1.8	1.6705e+09	4	2	2	4	0	2	7	1	3	4	0	0	29
GRMZM2G086882_P01	adenylate kinase (ADK1)	0	6	GRMZM2G086882_P01;GRMZM2G125193_P03;GRMZM2G173209_P01;GRMZM2G125193_P01;GRMZM5G808876_P01;GRMZM2G147196_P01	GRMZM2G086882_P01;GRMZM2G125193_P03;GRMZM2G173209_P01;GRMZM2G125193_P01;GRMZM5G808876_P01;GRMZM2G147196_P01	1.56646	-0.59431	0.972149	0.000120898	0.000358073	0.000237174	1.44684e-05	0.000137695	3.43833e-05	0.119674	0.384545	0.144971	0.000111086	0.000126636	0.000138596	0.000107275	0.000214082	0.000329976	0.000342752	0.000545483	0.000194444	0.000258973	0.000224984	0.000270295	26555000	28155000	30452000	29277000	44225000	61909000	60884000	101580000	41594000	50711000	51056000	54051000	By MS/MS	By MS/MS	By MS/MS	By MS/MS	By MS/MS	By MS/MS	By MS/MS	By MS/MS	By MS/MS	By MS/MS	By MS/MS	By MS/MS	16.6	22.4	28.2	20.3	20.3	20.3	16.6	26.1	28.2	14.1	8.3	14.1	983430000	1	3	3	1	3	2	1	4	5	2	2	2	29
GRMZM2G123204_P01	adenylosuccinate synthetase (ADSS)	plastid stroma	1	GRMZM2G123204_P01	GRMZM2G123204_P01	0.546368	0.250672	0.79704	0.000273556	0.000399502	0.000475312	0.000122901	0.000134774	5.54247e-05	0.44927	0.337355	0.116607	0.000304202	0.00035043	0.000347633	9.1959e-05	0.000416372	0.000563064	0.000384045	0.000234529	0.000411051	0.000447027	0.000520244	0.000522927	72719000	77911000	76381000	25097000	86014000	105640000	68219000	43674000	87929000	87535000	118060000	104570000	By MS/MS	By MS/MS	By MS/MS	By MS/MS	By MS/MS	By MS/MS	By MS/MS	By MS/MS	By MS/MS	By MS/MS	By MS/MS	By MS/MS	32.5	37.2	26.4	27.6	29.4	28.6	33.9	26.2	38	5.5	6.5	15.1	2471200000	7	6	8	5	9	6	11	3	7	1	2	3	68
GRMZM2G105571_P02	ADP,ATP carrier protein 1 (ACC1)	mitochondria	2	GRMZM2G105571_P02;GRMZM2G105571_P01	GRMZM2G105571_P02;GRMZM2G105571_P01	0.149645	0.176502	0.326147	0.000617664	0.000685172	0.000774341	0.000142084	0.000122109	0.000234071	0.230034	0.178216	0.302284	0.000458693	0.000751272	0.000537827	0.000722862	0.000794803	0.000730799	0.000703923	0.000511163	0.00100447	0.000946143	0.000596964	0.000549781	109650000	167030000	118170000	197280000	164190000	137110000	125040000	95189000	214870000	185270000	135470000	109940000	By MS/MS	By MS/MS	By MS/MS	By MS/MS	By MS/MS	By MS/MS	By MS/MS	By MS/MS	By MS/MS	By MS/MS	By MS/MS	By MS/MS	19.2	20.3	20.3	23.4	23.4	23.4	23.4	23.4	20.3	12.9	13.2	11.3	2194400000	4	3	4	2	3	3	4	3	3	3	4	3	39
GRMZM2G391936_P05	ADP-glucose pyrophosphorylase - large subunit 1 (APL1)	plastid stroma	7	GRMZM2G391936_P05;GRMZM2G391936_P02;GRMZM2G391936_P04;GRMZM2G391936_P03;GRMZM2G391936_P01;GRMZM2G391936_P06	GRMZM2G391936_P05;GRMZM2G391936_P02;GRMZM2G391936_P04;GRMZM2G391936_P03;GRMZM2G391936_P01;GRMZM2G391936_P06;GRMZM2G144002_P01	0.105033	0.0658839	0.170917	0.000316117	0.00033999	0.000355876	0.000112338	6.08164e-05	3.90832e-05	0.355369	0.178877	0.109822	0.00033617	0.0003434	0.000425851	0.000159046	0.000286635	0.000317573	0.000328498	0.000427252	0.000299136	0.00038839	0.000365493	0.000370485	80361000	76348000	93567000	43406000	59213000	59582000	58352000	79563000	63989000	76053000	82942000	74086000	By MS/MS	By MS/MS	By MS/MS	By MS/MS	By MS/MS	By MS/MS	By MS/MS	By MS/MS	By MS/MS	By MS/MS	By MS/MS	By MS/MS	44.6	45.9	45.7	45.7	43.2	42.8	45.5	43.2	41.2	15.2	20.8	26.5	4.2112e+09	13	13	16	13	8	12	22	7	9	6	5	7	131
GRMZM2G027955_P03	ADP-glucose pyrophosphorylase - large subunit 2 (APL2) -1	plastid stroma	3	GRMZM2G027955_P03;GRMZM2G027955_P02;GRMZM2G027955_P01	GRMZM2G027955_P03;GRMZM2G027955_P02;GRMZM2G027955_P01	0.630765	-0.36684	0.263925	7.84717e-05	0.000121504	9.42241e-05	5.58767e-05	2.76165e-05	6.5439e-05	0.712063	0.227288	0.694503	8.31922e-05	0.000100068	0.000130627	0	0.000120157	0.000158856	0.000114523	9.24818e-05	9.97696e-05	0.00014028	0.000136847	0	19887000	22248000	28701000	0	24822000	29804000	20343000	17222000	21342000	27469000	31055000	0	By MS/MS	By MS/MS	By MS/MS	By MS/MS	By MS/MS	By MS/MS	By MS/MS	By MS/MS	By MS/MS	None	By MS/MS	By MS/MS	10.4	15.8	10.4	15.8	15.8	10.4	10.4	15.8	15.8	0	3.1	1.5	568540000	3	3	0	1	3	3	2	2	4	0	1	0	22
GRMZM2G163437_P02	ADP-glucose pyrophosphorylase - small subunit 1 (APS1)	plastid stroma	9	GRMZM2G163437_P02;GRMZM2G163437_P01;GRMZM2G163437_P03;GRMZM2G068506_P01;GRMZM2G068506_P02	GRMZM2G163437_P02;GRMZM2G163437_P01;GRMZM2G163437_P03;GRMZM2G068506_P01;GRMZM2G068506_P02;GRMZM2G068506_P03;GRMZM2G106213_P02;GRMZM2G106213_P01;GRMZM2G061795_P01	0.794231	-0.31172	0.482511	0.000234845	0.000407256	0.000328118	6.49116e-05	0.000101346	6.60769e-05	0.276402	0.248852	0.201381	0.000245268	0.000224779	0.000313503	0.000155829	0.000326862	0.000349564	0.000400511	0.000552088	0.000257614	0.000304428	0.000414777	0.000335654	58631000	49975000	68882000	42528000	67523000	65584000	71144000	102810000	55107000	59612000	94126000	67121000	By MS/MS	By MS/MS	By MS/MS	By MS/MS	By MS/MS	By MS/MS	By MS/MS	By MS/MS	By MS/MS	By MS/MS	By MS/MS	By MS/MS	27.9	34.2	30.8	34.2	34.4	31.3	34.2	26.5	26.5	17.8	27.7	21.9	3.5897e+09	11	12	9	9	10	6	16	7	10	4	9	8	111
GRMZM2G105996_P01	ADP-ribosylation factor	0	24	GRMZM2G105996_P01;GRMZM2G395844_P02;GRMZM2G395844_P01;GRMZM2G395844_P03;GRMZM2G395844_P04;GRMZM2G157596_P03;GRMZM2G015361_P01;GRMZM2G157596_P01;GRMZM2G157596_P05;GRMZM2G157596_P04;GRMZM2G157596_P02;GRMZM2G015361_P05;GRMZM2G015361_P07;GRMZM2G357399_P01;GRMZM2G015361_P06;GRMZM2G015361_P03;GRMZM5G836182_P01;GRMZM2G357399_P02;GRMZM2G157596_P06;GRMZM2G015361_P04	GRMZM2G105996_P01;GRMZM2G395844_P02;GRMZM2G395844_P01;GRMZM2G395844_P03;GRMZM2G395844_P04;GRMZM2G157596_P03;GRMZM2G015361_P01;GRMZM2G157596_P01;GRMZM2G157596_P05;GRMZM2G157596_P04;GRMZM2G157596_P02;GRMZM2G015361_P05;GRMZM2G015361_P07;GRMZM2G357399_P01;GRMZM2G015361_P06;GRMZM2G015361_P03;GRMZM5G836182_P01;GRMZM2G357399_P02;GRMZM2G157596_P06;GRMZM2G015361_P04;GRMZM2G011355_P01;GRMZM2G015361_P02;GRMZM2G011355_P02;GRMZM2G157596_P07	0.211225	-0.840545	-0.62932	0.000146055	0.000169083	9.44216e-05	3.73096e-05	3.16713e-05	6.68956e-05	0.255449	0.187312	0.708478	0.000125907	0.000162133	0.000106236	0.000189942	0.000164242	0.000202136	0.000127634	0.000182322	0.000152497	0.000128028	9.71614e-05	0	30098000	36047000	23342000	51838000	33929000	37924000	22672000	33952000	32621000	25070000	22049000	0	By MS/MS	By MS/MS	By MS/MS	By MS/MS	By MS/MS	By MS/MS	By MS/MS	By MS/MS	By MS/MS	By MS/MS	By MS/MS	None	28.7	38.7	27.1	17.1	38.7	28.7	34.3	38.7	17.1	46.4	16	0	753370000	1	4	4	1	3	2	5	5	1	8	2	0	36
GRMZM2G134264_P01	Agglutinin domain protein (lectin)	0	2	GRMZM2G134264_P01;GRMZM2G056500_P01	GRMZM2G134264_P01;GRMZM2G056500_P01	-0.415308	-0.852912	-1.26822	0.000206228	0.000154642	8.56201e-05	0.000156616	0.000115669	5.7629e-05	0.759432	0.74798	0.673078	0.000228422	0.000380795	0.000215695	0	0.000279427	0.000179739	0.000159402	0	0.000103547	0.000122625	0.000116308	0	54604000	84662000	47392000	0	57724000	33722000	28315000	0	22150000	24012000	26394000	0	By MS/MS	By MS/MS	By MS/MS	By MS/MS	By MS/MS	By MS/MS	By MS/MS	By MS/MS	By MS/MS	By MS/MS	None	By MS/MS	15.6	15.6	10.2	15.1	12.9	10.2	18.3	12.9	12.9	7.8	0	1.9	753410000	4	3	1	5	1	1	4	1	1	2	0	0	23
GRMZM2G114945_P01	Agglutinin domain protein (lectin) (no Ath homologue)	0	2	GRMZM2G114945_P01;GRMZM2G050131_P01	GRMZM2G114945_P01;GRMZM2G050131_P01	-0.371592	-0.810586	-1.18218	0.000142304	0.000109991	6.27113e-05	9.61536e-05	2.32765e-05	4.54941e-05	0.675693	0.211622	0.725454	0.000211183	0.000174205	0.000183827	0	0.000123933	0.000135521	9.0535e-05	8.9974e-05	6.82755e-05	7.37835e-05	0.000108786	0	50483000	38731000	40390000	0	25602000	25426000	16082000	16755000	14605000	14448000	24687000	0	By MS/MS	By MS/MS	By matching	By MS/MS	By MS/MS	By matching	By MS/MS	By MS/MS	By matching	None	By MS/MS	By matching	18.4	15.5	8	15.5	13.4	11	15.5	15.5	13.4	0	4	5.6	826770000	8	4	0	4	1	0	5	1	0	0	1	0	24
GRMZM2G368902_P01	AICARFT/IMPCHase bienzyme family protein	plastid stroma	1	GRMZM2G368902_P01	GRMZM2G368902_P01	1.05123	-0.308912	0.742315	1.01776e-05	2.10909e-05	1.70256e-05	2.03551e-05	4.21818e-05	3.40513e-05	2	2	2	0	4.07103e-05	0	0	0	8.43636e-05	0	0	6.81025e-05	0	0	0	0	9051100	0	0	0	15828000	0	0	14568000	0	0	0	By matching	By MS/MS	By MS/MS	By MS/MS	By MS/MS	By MS/MS	By MS/MS	By MS/MS	By MS/MS	None	None	None	3.8	6	3.8	3.8	3.8	6	1.3	3.8	3.8	0	0	0	76601000	0	2	1	1	2	2	1	1	0	0	0	0	10
GRMZM2G082271_P01	Ala tRNA synthetases class II (A) (AlaRS-1) (in ATH dual targeted - cTP/mTP) (also cytosol)	0	2	GRMZM2G082271_P01;GRMZM2G082271_P02	GRMZM2G082271_P01;GRMZM2G082271_P02	0.165872	0.475014	0.640886	4.02816e-05	4.51897e-05	6.28106e-05	4.6963e-05	5.40152e-05	4.18823e-05	1.16587	1.1953	0.666804	0	7.26219e-05	8.85046e-05	0	7.32841e-05	0.000107475	0	0	8.33751e-05	8.49215e-05	8.29456e-05	0	0	16146000	19446000	0	15139000	20164000	0	0	17835000	16629000	18823000	0	By matching	By MS/MS	By MS/MS	By matching	By MS/MS	By MS/MS	By MS/MS	By MS/MS	By MS/MS	By matching	By matching	None	1.7	4.1	5.8	3.5	4.8	4.8	4.9	2.9	4.8	1	1.2	0	282290000	0	0	1	0	1	0	3	0	2	0	0	0	7
GRMZM2G053999_P01	alanine aminotransferase 2	not plastid	3	GRMZM2G053999_P01	GRMZM2G053999_P01;GRMZM2G124963_P02;GRMZM2G124963_P01	1.82761	-0.470287	1.35732	8.63719e-05	0.000306575	0.000221292	5.85497e-05	7.56997e-05	2.0661e-05	0.677879	0.246921	0.0933653	0.000112935	0.000103432	0.00012912	0	0.000256303	0.000350033	0.000389832	0.000230131	0.000208721	0.000252094	0.000210217	0.000214137	26997000	22996000	28370000	0	52947000	65672000	69247000	42855000	44648000	49364000	47705000	42821000	By MS/MS	By MS/MS	By MS/MS	By matching	By MS/MS	By MS/MS	By MS/MS	By MS/MS	By MS/MS	None	By MS/MS	By MS/MS	14.9	26.1	22.2	17.9	20.7	17.9	18.8	23.7	20.7	0	17.9	19.1	764790000	1	5	2	0	3	2	2	4	3	0	3	3	28
GRMZM2G088064_P03	Alanine aminotransferase 2 [Source:UniProtKB/TrEMBL%3BAcc:B6TBZ8]	0	3	GRMZM2G088064_P03	GRMZM2G088064_P03;GRMZM2G088064_P02;GRMZM5G828630_P02	1.57835	-0.464212	1.11414	0.000770274	0.00230025	0.00166738	0.000458746	0.000446704	0.000430284	0.595561	0.194198	0.258061	0.000860619	0.000894393	0.00120377	0.000122313	0.00259992	0.00273665	0.0017781	0.00208634	0.00103014	0.00195627	0.00189268	0.00179041	205730000	198850000	264490000	33381000	537090000	513440000	315850000	388520000	220360000	383070000	429510000	358030000	By MS/MS	By MS/MS	By MS/MS	By MS/MS	By MS/MS	By MS/MS	By MS/MS	By MS/MS	By MS/MS	By MS/MS	By MS/MS	By MS/MS	24.7	26.8	26.6	20.1	26.6	22	27.4	26.6	26.6	7.3	21	22.2	9845100000	12	16	15	8	13	15	13	15	17	2	10	14	150
GRMZM2G137868_P04	alanine-glyoxylate aminotransferase (AGT1)	peroxisome	9	GRMZM2G137868_P04;GRMZM2G137868_P03;GRMZM2G137868_P02;GRMZM2G137868_P01;GRMZM2G137868_P05;GRMZM2G050481_P01	GRMZM2G137868_P04;GRMZM2G137868_P03;GRMZM2G137868_P02;GRMZM2G137868_P01;GRMZM2G137868_P05;GRMZM2G050481_P01;GRMZM2G359559_P01;GRMZM2G119511_P01;GRMZM2G359559_P02	-1.35411	1.63127	0.277152	0.000393409	0.000153892	0.000476733	0.00013749	0.000107948	0.000112816	0.349484	0.701455	0.236645	0.000419663	0.00041008	0.000537508	0.000206383	0.000196578	0.000169058	0.000249931	0	0.0004631	0.000569054	0.000322546	0.000552231	100320000	91173000	118100000	56325000	40609000	31718000	44396000	0	99063000	111430000	73196000	110430000	By MS/MS	By MS/MS	By MS/MS	By MS/MS	By MS/MS	By MS/MS	By MS/MS	By MS/MS	By MS/MS	By MS/MS	By MS/MS	By MS/MS	31.5	29.5	29.8	29.8	19.6	23.6	33.5	24.6	29.8	10.7	5.7	18.9	2848000000	12	4	7	9	1	7	11	2	6	4	1	7	71
GRMZM2G442658_P07	alcohol dehydrogenase 1	0	7	GRMZM2G442658_P07;GRMZM2G442658_P03;GRMZM2G442658_P01;GRMZM2G442658_P04;GRMZM2G442658_P02;GRMZM2G442658_P06;GRMZM2G442658_P05	GRMZM2G442658_P07;GRMZM2G442658_P03;GRMZM2G442658_P01;GRMZM2G442658_P04;GRMZM2G442658_P02;GRMZM2G442658_P06;GRMZM2G442658_P05	-0.898752	-∞	-∞	2.76514e-05	1.48308e-05	0	5.53028e-05	2.96617e-05	0	2	2	#DIV/0!	0	0	0.000110606	0	5.93234e-05	0	0	0	0	0	0	0	0	0	24302000	0	12255000	0	0	0	0	0	0	0	By matching	By MS/MS	By MS/MS	By matching	By matching	By matching	By MS/MS	None	By MS/MS	None	None	None	2.7	5.1	5.1	2.7	2.7	2.7	2.7	0	2.7	0	0	0	124230000	0	1	1	0	0	0	1	0	1	0	0	0	4
GRMZM5G824600_P03	Alcohol dehydrogenase class-3 [Source:UniProtKB/Swiss-Prot%3BAcc:P93629]	0	2	GRMZM5G824600_P03;GRMZM5G824600_P02	GRMZM5G824600_P03;GRMZM5G824600_P02	1.19375	-0.29512	0.898627	0.000105483	0.000241288	0.000196651	7.21827e-05	6.59128e-05	4.01078e-05	0.684307	0.273171	0.203954	0.000121461	0.00016127	0.000139201	0	0.000280788	0.000284554	0.000255476	0.000144334	0.00022534	0.000231978	0.00018343	0.000145856	29035000	35855000	30585000	0	58005000	53387000	45381000	26878000	48203000	45425000	41626000	29167000	By MS/MS	By MS/MS	By MS/MS	By MS/MS	By MS/MS	By MS/MS	By MS/MS	By MS/MS	By MS/MS	None	By MS/MS	By MS/MS	13.9	22.6	22.6	13.9	18.6	13.9	20.2	20.2	20.2	0	3.9	10	770040000	3	6	5	3	3	5	3	2	6	0	3	2	41
GRMZM2G332976_P01	Alcohol dehydrogenase; sex determination protein tasselseed-2	0	5	GRMZM2G332976_P01	GRMZM2G332976_P01;GRMZM2G332976_P05;GRMZM2G332976_P04;GRMZM2G332976_P03;GRMZM2G332976_P02	1.13278	-0.772717	0.360058	0.000263133	0.000576998	0.000337725	0.000181161	0.000169349	0.000238429	0.688479	0.2935	0.705985	0.000309125	0.00041371	0.000329696	0	0.000764209	0.000648397	0.000526597	0.000368789	0.000557283	0.000371323	0.000422294	0	73896000	91980000	72440000	0	157870000	121650000	93541000	68676000	119210000	72711000	95832000	0	By MS/MS	By MS/MS	By matching	By MS/MS	By MS/MS	By MS/MS	By MS/MS	By MS/MS	By MS/MS	By MS/MS	By MS/MS	By MS/MS	11.7	17.7	11.7	11.7	17.7	11.7	11.7	6.7	11.7	6.7	6.7	6.7	918120000	1	3	0	2	2	1	2	2	2	1	2	1	19
GRMZM2G071021_P01	aldehyde dehydrogenase (ALDH1a)	0	3	GRMZM2G071021_P01;GRMZM2G071021_P03;GRMZM2G071021_P02	GRMZM2G071021_P01;GRMZM2G071021_P03;GRMZM2G071021_P02	-∞	∞	-1.25624	0.000121018	0	5.06623e-05	8.12752e-05	0	0.000101325	0.671593	#DIV/0!	2	0.00015117	0.000174637	0.000158267	0	0	0	0	0	0	0.000202649	0	0	36137000	38827000	34774000	0	0	0	0	0	0	39682000	0	0	By MS/MS	By MS/MS	By MS/MS	By MS/MS	By MS/MS	By MS/MS	By MS/MS	By MS/MS	By MS/MS	None	By matching	None	12.4	3.2	13.9	12.4	8	7.6	17.7	8	3.2	0	3.2	0	486450000	1	0	3	1	1	1	4	1	0	0	0	0	12
GRMZM2G130440_P02	aldehyde dehydrogenase family 7 member A1	0	1	GRMZM2G130440_P02	GRMZM2G130440_P02	∞	-0.916477	∞	0	0.000119903	6.35248e-05	0	8.08746e-05	7.35455e-05	#DIV/0!	0.6745	1.15775	0	0	0	0	0.000157629	0.000175917	0.000146065	0	0.000133578	0.000120521	0	0	0	0	0	0	32563000	33005000	25946000	0	28574000	23600000	0	0	None	By MS/MS	By MS/MS	By matching	By MS/MS	By MS/MS	None	By MS/MS	By MS/MS	By matching	None	By MS/MS	0	11.4	11.4	2.4	5.1	7.5	0	11.4	4.9	2.4	0	2.6	181170000	0	4	2	0	1	1	0	1	1	0	0	1	11
GRMZM2G085153_P02	aldo/keto reductase	plastid stroma	4	GRMZM2G085153_P02;GRMZM2G085153_P03	GRMZM2G085153_P02;GRMZM2G085153_P03;GRMZM2G085153_P01;GRMZM2G085153_P04	0.716205	0.186866	0.903071	0.000144923	0.000238088	0.000271013	0.000105009	3.43833e-05	5.75251e-05	0.724582	0.144415	0.21226	0.000144535	0.000190011	0.000245147	0	0.000218923	0.000263831	0.000270119	0.000199479	0.000259339	0.000323502	0.000194913	0.000306295	34551000	42245000	53863000	0	45225000	49499000	47982000	37147000	55476000	63347000	44232000	61250000	By MS/MS	By MS/MS	By MS/MS	By MS/MS	By MS/MS	By MS/MS	By MS/MS	By MS/MS	By MS/MS	None	By MS/MS	By MS/MS	19.3	21.5	21.5	19.3	18.8	21.5	19.3	20.5	16.6	0	16.6	16.6	1.6813e+09	6	6	9	5	3	6	4	4	4	0	4	2	53
GRMZM2G077214_P01	aldo/keto reductase	plastid stroma	2	GRMZM2G077214_P01;GRMZM2G077214_P02	GRMZM2G077214_P01;GRMZM2G077214_P02	0.71993	0.0513786	0.771309	0.00021485	0.00035388	0.000366709	0.000140969	8.17746e-05	5.68148e-05	0.656126	0.23108	0.154931	0.000234768	0.000251514	0.0003543	1.88168e-05	0.000264591	0.000334112	0.000354782	0.000462033	0.000417362	0.000411565	0.000335466	0.000302445	56121000	55919000	77846000	5135400	54659000	62685000	63021000	86040000	89279000	80591000	76128000	60480000	By MS/MS	By MS/MS	By MS/MS	By MS/MS	By MS/MS	By MS/MS	By MS/MS	By MS/MS	By MS/MS	By MS/MS	By MS/MS	By MS/MS	25.7	40.6	46.8	36.9	34.7	41.6	40.3	34.7	29.7	5	13.6	20	3.0966e+09	9	13	14	7	11	11	18	11	10	2	6	8	120
GRMZM2G016236_P01	Aldo/keto reductase-like 1 and/or 2 (AKR-like 1 and/or 2)	plastoglobules	6	GRMZM2G016236_P01;GRMZM2G016236_P02;GRMZM2G016236_P03	GRMZM2G016236_P01;GRMZM2G016236_P02;GRMZM2G016236_P03;GRMZM2G111954_P01;GRMZM2G111954_P02;GRMZM2G111954_P03	-0.218397	0.648833	0.430435	0.000100388	8.62852e-05	0.000135286	7.05611e-05	6.4331e-05	5.40386e-05	0.702887	0.745562	0.399439	0.000105347	0.000159956	0.000136248	0	7.44072e-05	0.000133	0.000137733	0	0.000168344	0.000193145	8.01563e-05	9.94997e-05	25183000	35563000	29936000	0	15371000	24953000	24466000	0	36011000	37821000	18190000	19897000	By MS/MS	By MS/MS	By MS/MS	By MS/MS	By MS/MS	By MS/MS	By MS/MS	By MS/MS	By MS/MS	By MS/MS	By MS/MS	By MS/MS	15.2	16	17.9	17.9	13.6	17.9	17.9	14.7	8.3	2.7	2.4	8.5	656390000	3	3	3	3	2	2	4	2	1	0	1	2	26
GRMZM2G047592_P02	aldose 1-epimerase	plastid stroma	3	GRMZM2G047592_P02;GRMZM2G047592_P03;GRMZM2G047592_P01	GRMZM2G047592_P02;GRMZM2G047592_P03;GRMZM2G047592_P01	-0.398412	-∞	-∞	6.03822e-05	4.58115e-05	0	0.000120764	9.16231e-05	0	2	2	#DIV/0!	0	0.000241529	0	0	0	0.000183246	0	0	0	0	0	0	0	53699000	0	0	0	34380000	0	0	0	0	0	0	By MS/MS	None	By MS/MS	By MS/MS	By MS/MS	By MS/MS	By MS/MS	None	By matching	None	By MS/MS	None	5.4	0	5.4	8.3	8.3	8.3	8.3	0	5.4	0	5.4	0	293650000	1	0	1	2	1	1	2	0	0	0	1	0	9
GRMZM2G087206_P01	aldose reductase	0	2	GRMZM2G087206_P01	GRMZM2G087206_P01;GRMZM2G087206_P02	-∞	∞	-0.784164	0.000175663	0	0.000102005	0.000123961	0	0.000117787	0.705674	#DIV/0!	1.15471	0.000193902	0.000218896	0.000289854	0	0	0	0	0	0	0.000203308	0.000204714	0	46352000	48667000	63686000	0	0	0	0	0	0	39811000	46456000	0	By MS/MS	By MS/MS	By MS/MS	By MS/MS	By MS/MS	By MS/MS	By MS/MS	By MS/MS	By MS/MS	By MS/MS	By MS/MS	By MS/MS	20.8	3.5	3.5	12.8	3.5	15.4	20.8	3.5	7.4	3.5	3.5	3.5	525460000	4	1	1	3	1	1	3	1	1	1	1	1	19
GRMZM2G479423_P04	aldose reductase	0	6	GRMZM2G479423_P04;GRMZM2G479423_P03;GRMZM2G479423_P01;GRMZM2G479423_P05;GRMZM2G479423_P02	GRMZM2G479423_P04;GRMZM2G479423_P03;GRMZM2G479423_P01;GRMZM2G479423_P05;GRMZM2G479423_P02;GRMZM2G059314_P06	2.51981	-0.663417	1.85639	9.87915e-05	0.000566575	0.000357725	6.74356e-05	0.000173505	0.000115673	0.682605	0.306234	0.323359	0.000119335	0.000152049	0.000123782	0	0.000335072	0.000555708	0.000627642	0.000747877	0.000400294	0.000468741	0.000196641	0.000365224	28527000	33805000	27197000	0	69219000	104260000	111490000	139270000	85628000	91787000	44624000	73034000	By MS/MS	By MS/MS	By MS/MS	By MS/MS	By MS/MS	By MS/MS	By MS/MS	By MS/MS	By MS/MS	By MS/MS	By MS/MS	By MS/MS	26.3	54.5	54.5	47.3	54.5	43.1	48.5	54.5	43.1	5.4	19.2	42.5	1.6535e+09	3	7	5	1	7	6	3	8	4	1	4	3	52
GRMZM2G002178_P02	allene oxide synthase 2a (AOS2a)	plastoglobules	2	GRMZM2G002178_P02;GRMZM2G002178_P01	GRMZM2G002178_P02;GRMZM2G002178_P01	0.882348	0.481476	1.36382	3.56974e-05	6.58037e-05	9.18732e-05	4.16857e-05	4.56701e-05	2.79834e-05	1.16775	0.694036	0.304587	0	6.37837e-05	7.9006e-05	0	0.000105586	8.05366e-05	7.70915e-05	0	0.0001329	7.34209e-05	7.46392e-05	8.65327e-05	0	14181000	17359000	0	21812000	15110000	13694000	0	28429000	14377000	16938000	17304000	By matching	By MS/MS	By MS/MS	By MS/MS	By MS/MS	By MS/MS	By MS/MS	By MS/MS	By MS/MS	By MS/MS	None	By MS/MS	8.5	18	14.3	15.1	12.4	12.4	18	14.3	7.3	11.8	0	10.4	245790000	0	3	2	0	0	1	0	1	1	1	0	1	10
GRMZM2G067225_P01	Allene oxide synthase 2b (AOS2b)	plastoglobules	1	GRMZM2G067225_P01	GRMZM2G067225_P01	-0.43517	-0.749666	-1.18484	0.000192063	0.000142051	8.44838e-05	5.7261e-05	9.66366e-05	9.898e-05	0.298136	0.680293	1.17159	0.000152421	0.000155067	0.000185889	0.000274877	0.00016277	0.000207578	0.000197857	0	0.000189474	0.000148461	0	0	36436000	34476000	40843000	75018000	33625000	38945000	35146000	0	40531000	29071000	0	0	By MS/MS	By MS/MS	By MS/MS	By MS/MS	By MS/MS	By MS/MS	By MS/MS	By MS/MS	By matching	By MS/MS	None	By MS/MS	8.5	14.9	11.2	13.9	11.2	5.2	14.9	8.5	3.3	17.2	0	3.1	570760000	1	2	3	1	0	1	5	1	0	5	0	0	19
GRMZM2G073725_P01	alpha-1,4-glucan-protein synthase	not plastid	11	GRMZM2G073725_P01;GRMZM2G087326_P01;GRMZM2G045287_P01	GRMZM2G073725_P01;GRMZM2G087326_P01;GRMZM2G045287_P01;GRMZM5G830681_P01;GRMZM2G034945_P01;GRMZM2G456174_P01;GRMZM2G046436_P01;GRMZM2G173341_P03;GRMZM2G173341_P02;GRMZM2G173341_P01;GRMZM2G481027_P01	0.290432	0.120517	0.410949	0.000150099	0.000183573	0.000199566	9.91924e-05	0.000128276	5.82136e-05	0.660845	0.698777	0.291701	0.000147062	0.000246247	0.000192788	1.43001e-05	0.000201825	0.000237362	0.000295103	0	0.00018595	0.000208415	0.000272276	0.000131624	35155000	54748000	42359000	3902700	41693000	44533000	52420000	0	39777000	40811000	61788000	26321000	By MS/MS	By MS/MS	By MS/MS	By MS/MS	By MS/MS	By MS/MS	By MS/MS	By MS/MS	By MS/MS	By MS/MS	By MS/MS	By MS/MS	33.5	18.4	12.9	17.6	20.9	28	23.6	12.9	17.6	5.5	5.5	5.5	1342300000	7	5	3	3	4	2	5	4	6	1	2	1	43
GRMZM2G085577_P01	alpha-glucan phosphorylase-2-2 (PHS2-2)	cytosol	1	GRMZM2G085577_P01	GRMZM2G085577_P01	-1.01586	0.135376	-0.880488	0.00027263	0.000134825	0.000148088	0.000157651	3.09703e-05	3.26614e-05	0.578259	0.229708	0.220553	0.000329372	0.000375447	0.000347838	3.78653e-05	0.000111032	0.000180373	0.000124099	0.000123794	0.000156344	0.000158879	0.00010092	0.000176211	78736000	83473000	76426000	10334000	22937000	33841000	22044000	23053000	33444000	31111000	22902000	35237000	By MS/MS	By MS/MS	By MS/MS	By MS/MS	By MS/MS	By MS/MS	By MS/MS	By MS/MS	By MS/MS	By MS/MS	By MS/MS	By MS/MS	30.8	15.2	16.3	29.2	11.6	12.5	31.7	14.1	21	7.9	6.1	7.6	2532000000	21	4	6	15	3	5	19	2	2	4	1	3	85
GRMZM2G140288_P03	amine oxidase family	plastid stroma	3	GRMZM2G140288_P03;GRMZM2G140288_P02;GRMZM2G140288_P01	GRMZM2G140288_P03;GRMZM2G140288_P02;GRMZM2G140288_P01	-0.390077	0.467821	0.0777439	0.000199574	0.000152292	0.000210623	6.2904e-05	0.000103069	4.65373e-05	0.315192	0.676784	0.22095	0.000191614	0.000289305	0.000173049	0.000144327	0.000177975	0.000216617	0.000214577	0	0.000148112	0.000245919	0.000202171	0.000246291	45805000	64321000	38022000	39389000	36766000	40641000	38116000	0	31683000	48155000	45879000	49251000	By MS/MS	By MS/MS	By MS/MS	By MS/MS	By MS/MS	By MS/MS	By MS/MS	By MS/MS	By MS/MS	By MS/MS	By MS/MS	By MS/MS	13.3	13.6	8.8	13.6	13.6	8.8	18.1	13.6	18.1	6.8	2.1	9.2	752970000	3	2	2	4	2	1	3	2	2	1	1	2	25
GRMZM2G088627_P01	aminoacylase-1	0	1	GRMZM2G088627_P01	GRMZM2G088627_P01	-0.385657	0.135325	-0.250332	4.50128e-05	3.44542e-05	3.78424e-05	3.51884e-05	4.0016e-05	4.40472e-05	0.781741	1.16143	1.16396	5.81429e-05	3.85059e-05	8.34026e-05	0	6.36413e-05	0	7.41754e-05	0	6.88926e-05	0	0	8.24771e-05	13899000	8561000	18325000	0	13147000	0	13176000	0	14737000	0	0	16493000	By MS/MS	By matching	By MS/MS	By MS/MS	By matching	By MS/MS	By MS/MS	By MS/MS	By MS/MS	None	None	By MS/MS	5.4	5.4	5.4	5.4	3.1	2.2	5.4	5.4	2.2	0	0	5.4	155970000	1	0	1	0	0	0	2	0	0	0	0	1	5
GRMZM2G016189_P02	Aminoaldehyde dehydrogenase 1b [Source:UniProtKB/TrEMBL%3BAcc:G5DDC2]	0	3	GRMZM2G016189_P02;GRMZM2G016189_P01	GRMZM2G016189_P02;GRMZM2G016189_P01;GRMZM2G146754_P01	1.68	-0.486584	1.19341	0.000158871	0.000509066	0.000363327	0.000112488	0.000196208	4.89974e-05	0.708045	0.385428	0.134857	0.000241398	0.000158341	0.000235744	0	0.000386316	0.000405689	0.000443003	0.000801255	0.000330892	0.000434724	0.00033173	0.000355962	57706000	35204000	51797000	0	79805000	76114000	78692000	149210000	70782000	85126000	75280000	71182000	By MS/MS	By MS/MS	By MS/MS	By MS/MS	By MS/MS	By MS/MS	By MS/MS	By MS/MS	By MS/MS	By MS/MS	By MS/MS	By MS/MS	21.3	20.2	17.4	20	25.9	20.2	18.8	21.3	18.8	2.8	11.5	12.8	1.6519e+09	3	3	5	4	5	3	5	5	5	0	2	1	41
GRMZM5G876898_P01	Aminomethyltransferase [Source:UniProtKB/TrEMBL%3BAcc:B6TQ06]	0	2	GRMZM5G876898_P01;GRMZM5G876898_P02	GRMZM5G876898_P01;GRMZM5G876898_P02	0.698605	0.618361	1.31697	5.13273e-05	8.33008e-05	0.000127878	0.000102655	9.67748e-05	1.91666e-05	2	1.16175	0.149883	0	0	0.000205309	0	0.000153563	0	0.00017964	0	0.000128711	0.000152357	0.000105688	0.000124753	0	0	45110000	0	31723000	0	31910000	0	27533000	29834000	23984000	24947000	By MS/MS	By MS/MS	By MS/MS	By MS/MS	By matching	By MS/MS	By MS/MS	By MS/MS	By MS/MS	By MS/MS	By MS/MS	By MS/MS	5.9	10.5	10.5	5.9	5.9	5.9	13.7	10.5	16.6	4.6	5.9	10.5	432920000	1	2	3	1	0	1	3	1	1	2	1	1	17
GRMZM2G010328_P01	aminotransferase, classes I and II	plastid stroma	2	GRMZM2G010328_P01	GRMZM2G010328_P01;GRMZM2G415117_P01	0.841496	-0.295696	0.5458	0.000376521	0.000674691	0.000549656	0.000177597	6.34936e-05	0.000108552	0.47168	0.0941077	0.19749	0.000461914	0.00042889	0.000501417	0.000113863	0.000642367	0.000625158	0.000664404	0.000766833	0.000574767	0.00066542	0.000554704	0.000403734	110420000	95355000	110170000	31075000	132700000	117290000	118020000	142800000	122950000	130300000	125880000	80735000	By MS/MS	By MS/MS	By MS/MS	By MS/MS	By MS/MS	By MS/MS	By MS/MS	By MS/MS	By MS/MS	By MS/MS	By MS/MS	By MS/MS	23.6	27.7	27.7	25.3	27.7	26.8	25.3	27.7	32	9.5	20.6	19.3	3.3466e+09	10	14	8	6	11	8	9	10	12	3	6	7	104
GRMZM2G105539_P01	anion-transporting ATPase	plastid	1	GRMZM2G105539_P01	GRMZM2G105539_P01	-0.590335	-0.662992	-1.25333	0.000209392	0.000139076	8.78359e-05	0.000241981	0.000278152	0.000175672	1.15564	2	2	0.000406863	0.000430707	0	0	0	0	0.000556304	0	0	0	0.000351343	0	97260000	95759000	0	0	0	0	98818000	0	0	0	79731000	0	By MS/MS	By MS/MS	By MS/MS	By MS/MS	By MS/MS	By MS/MS	By MS/MS	By MS/MS	By MS/MS	By matching	By MS/MS	By MS/MS	8.6	3.6	3.6	8.6	3.6	3.6	3.6	8.6	8.6	3.6	3.6	3.6	809920000	2	2	1	1	1	1	0	0	2	0	1	2	13
GRMZM5G821637_P05	Ankyrin repeat domain-containing protein 2%3B Uncharacterized protein [Source:UniProtKB/TrEMBL%3BAcc:B4FRE3]	0	3	GRMZM5G821637_P05;GRMZM5G821637_P04	GRMZM5G821637_P05;GRMZM5G821637_P04;GRMZM5G821637_P03	∞	-∞	n.d.	0	0.000104899	0	0	7.0015e-05	0	#DIV/0!	0.667451	#DIV/0!	0	0	0	0	0.000141113	0.000143255	0.000135228	0	0	0	0	0	0	0	0	0	29151000	26877000	24021000	0	0	0	0	0	None	By MS/MS	By MS/MS	By MS/MS	By MS/MS	By MS/MS	By MS/MS	By MS/MS	By MS/MS	By MS/MS	None	None	0	11.1	2.5	2.5	11.1	2.5	5.8	11.1	2.5	2.5	0	0	155950000	0	2	1	1	2	1	2	1	1	1	0	0	12
GRMZM2G061950_P01	annexin-like protein RJ4	0	2	GRMZM2G061950_P01;GRMZM2G061950_P02	GRMZM2G061950_P01;GRMZM2G061950_P02	2.3631	-2.00705	0.356044	2.95143e-05	0.000151843	3.77757e-05	3.40837e-05	0.000119979	4.40454e-05	1.15482	0.790151	1.16597	0	5.96322e-05	5.8425e-05	0	0.000289414	0.000135516	0.000182444	0	8.30338e-05	6.8069e-05	0	0	0	13258000	12837000	0	59787000	25425000	32408000	0	17762000	13329000	0	0	By matching	By MS/MS	By MS/MS	By MS/MS	By MS/MS	By MS/MS	By MS/MS	By MS/MS	By MS/MS	None	By MS/MS	None	3.2	9.9	6.1	6.1	9.9	9.9	6.1	9.9	7	0	2.9	0	237590000	0	3	1	1	1	1	1	2	1	0	1	0	12
GRMZM2G155911_P01	anthocyanidin 3-O-glucosyltransferase	0	1	GRMZM2G155911_P01	GRMZM2G155911_P01	∞	0.9401	∞	0	5.91233e-05	0.000113438	0	0.000118247	0.000135908	#DIV/0!	2	1.19809	0	0	0	0	0	0	0.000236493	0	0.000182486	0.000271265	0	0	0	0	0	0	0	0	42009000	0	39036000	53118000	0	0	By matching	By matching	By MS/MS	None	By matching	By MS/MS	By matching	By MS/MS	By matching	None	None	By matching	5.5	9.5	9.5	0	9.5	9.5	4	9.5	4	0	0	4	310130000	0	0	1	0	0	1	0	1	0	0	0	0	3
GRMZM2G156816_P03	anthranilate N-benzoyltransferase protein 1	0	6	GRMZM2G156816_P03;GRMZM2G156816_P05;GRMZM2G156816_P02;GRMZM2G156816_P01;GRMZM2G156816_P06;GRMZM2G156816_P04	GRMZM2G156816_P03;GRMZM2G156816_P05;GRMZM2G156816_P02;GRMZM2G156816_P01;GRMZM2G156816_P06;GRMZM2G156816_P04	-0.0703844	0.879635	0.809251	3.88917e-05	3.70399e-05	6.815e-05	4.52773e-05	7.40797e-05	8.4496e-05	1.16419	2	1.23985	8.48488e-05	0	7.07181e-05	0	0	0	0.000148159	0	9.86103e-05	0.00017399	0	0	20283000	0	15538000	0	0	0	26318000	0	21094000	34070000	0	0	By MS/MS	By MS/MS	By matching	By matching	By MS/MS	By MS/MS	By MS/MS	By MS/MS	By MS/MS	None	None	By matching	8.1	8.1	8.1	2.8	2.8	8.1	8.1	8.1	2.8	0	0	2.8	239630000	1	1	0	0	1	2	2	2	1	0	0	0	10
GRMZM2G099367_P01	APE1 - acclimation of photosynthesis to environment	thylakoid	1	GRMZM2G099367_P01	GRMZM2G099367_P01	-0.268646	-0.165851	-0.434497	0.000405729	0.000336795	0.00030022	4.5627e-05	5.46739e-05	0.000207052	0.112457	0.162336	0.689667	0.000461287	0.000373976	0.000363271	0.000424381	0.000408966	0.000310948	0.000281868	0.000345397	0.000419283	0.000453625	0.000327971	0	110270000	83146000	79817000	115820000	84484000	58339000	50069000	64320000	89690000	88827000	74427000	0	By MS/MS	By MS/MS	By MS/MS	By MS/MS	By MS/MS	By MS/MS	By MS/MS	By MS/MS	By MS/MS	By MS/MS	By MS/MS	By MS/MS	33	33	33	29.9	33	29.9	33.7	23.8	33	22.6	7.7	3.8	2625200000	9	5	8	6	4	6	10	4	5	7	2	1	67
GRMZM2G006130_P06	aplha arabinofuranohydrolase isoenzyme (ASD1)	0	11	GRMZM2G006130_P06;GRMZM2G006130_P08;GRMZM2G006130_P07;GRMZM2G006130_P03;GRMZM2G006130_P02;GRMZM2G006130_P01;GRMZM2G006130_P04;GRMZM2G006130_P05	GRMZM2G006130_P06;GRMZM2G006130_P08;GRMZM2G006130_P07;GRMZM2G006130_P03;GRMZM2G006130_P02;GRMZM2G006130_P01;GRMZM2G006130_P04;GRMZM2G006130_P05;GRMZM2G077299_P02;GRMZM2G077299_P03;GRMZM2G077299_P01	0.248339	0.902177	1.15052	7.46512e-05	8.86736e-05	0.000165721	5.45113e-05	9.97256e-05	5.17283e-05	0.730213	1.12464	0.312142	7.9511e-05	8.85397e-05	0.000130554	0	0.000215258	1.85799e-05	0.000120856	0	0.000227714	0.000135193	0.000112858	0.000187118	19007000	19685000	28685000	0	44468000	3485900	21468000	0	48711000	26473000	25611000	37418000	By matching	By MS/MS	By MS/MS	By MS/MS	By matching	By MS/MS	By MS/MS	By MS/MS	By MS/MS	By MS/MS	By MS/MS	By MS/MS	5.3	5.3	7.5	7.5	7.5	7.5	7.9	7.5	9.5	3.4	1.6	3.7	387910000	0	2	2	1	0	1	3	1	3	2	1	1	17
GRMZM2G156227_P01	APX-like protein lumen (APX-like) (LTP29)	thylakoid-peripheral-lumenal-side	2	GRMZM2G156227_P01	GRMZM2G156227_P01;GRMZM2G156227_P02	0.288421	0.0478151	0.336236	0.00118052	0.00144178	0.00149036	0.000444579	0.00017718	0.000193558	0.376595	0.12289	0.129873	0.00130409	0.00138803	0.0015048	0.000525182	0.00133953	0.00130953	0.00141984	0.0016982	0.0012715	0.00155605	0.00172259	0.00141131	311740000	308600000	330630000	143330000	276720000	245690000	252210000	316240000	271990000	304700000	390910000	282220000	By MS/MS	By MS/MS	By MS/MS	By MS/MS	By MS/MS	By MS/MS	By MS/MS	By MS/MS	By MS/MS	By MS/MS	By MS/MS	By MS/MS	52.4	48.1	43.3	46.2	45.9	42.7	45.3	48.1	45.3	30.2	37.9	30.2	12033000000	23	17	14	11	12	16	22	13	20	6	11	11	176
GRMZM2G154628_P01	aquaporin 2.1 or 2A (PIP2.1/2A)	plasma membrane	2	GRMZM2G154628_P01;GRMZM2G081192_P01	GRMZM2G154628_P01;GRMZM2G081192_P01	-∞	n.d.	-∞	2.71644e-05	0	0	3.78922e-05	0	0	1.39492	#DIV/0!	#DIV/0!	0	0	2.82918e-05	8.03657e-05	0	0	0	0	0	0	0	0	0	0	6216200	21933000	0	0	0	0	0	0	0	0	By matching	By matching	By MS/MS	By matching	By MS/MS	By MS/MS	By MS/MS	By MS/MS	By matching	By MS/MS	By matching	By matching	6.6	12.5	6.6	12.5	12.5	12.5	12.5	12.5	6.6	9.4	3.5	3.5	119180000	0	0	1	0	1	0	1	1	0	2	0	0	6
GRMZM2G014914_P02	aquaporin 2.1 or 2A (PIP2.1/2A)	plasma membrane	3	GRMZM2G014914_P02;GRMZM2G014914_P01;GRMZM2G014914_P03	GRMZM2G014914_P02;GRMZM2G014914_P01;GRMZM2G014914_P03	0.442954	-0.273832	0.169122	0.000606196	0.000824054	0.000681591	0.000160842	5.97918e-05	0.000181776	0.26533	0.0725582	0.266693	0.000395354	0.000670266	0.000583977	0.000775186	0.000787009	0.000871565	0.000759487	0.000878153	0.000778962	0.000869796	0.000620803	0.000456802	94509000	149020000	128310000	211560000	162580000	163520000	134910000	163530000	166630000	170320000	140880000	91347000	By MS/MS	By MS/MS	By MS/MS	By MS/MS	By MS/MS	By MS/MS	By MS/MS	By MS/MS	By MS/MS	By MS/MS	By MS/MS	By MS/MS	16.1	16.1	16.1	16.1	16.1	16.1	16.1	16.1	16.1	16.1	16.1	10.4	4618100000	6	7	5	6	4	7	5	5	6	6	4	3	64
GRMZM2G092125_P01	aquaporin 2.1 or 2B (PIP2.1/2B)	plasma membrane	2	GRMZM2G092125_P01;GRMZM2G092125_P02	GRMZM2G092125_P01;GRMZM2G092125_P02	0.617639	-0.605455	0.0121837	6.87141e-05	0.000105432	6.92968e-05	4.87796e-05	7.53169e-05	4.78391e-05	0.709892	0.714363	0.690351	8.02012e-05	7.93372e-05	0	0.000115318	0.000170235	0.000104804	0.00014669	0	9.56792e-05	0.000105701	7.58069e-05	0	19172000	17639000	0	31472000	35167000	19663000	26057000	0	20467000	20698000	17203000	0	By MS/MS	By MS/MS	By MS/MS	By MS/MS	By MS/MS	By MS/MS	By MS/MS	By MS/MS	By MS/MS	By MS/MS	By matching	By matching	17.5	17.5	17.5	17.5	17.5	17.5	11.3	17.5	17.5	17.5	7.9	7.9	285190000	1	3	0	0	2	1	0	2	0	2	0	0	11
GRMZM2G174807_P01	aquaporin PIP1;5/PIP1D	not plastid	3	GRMZM2G174807_P01;GRMZM2G174807_P02;GRMZM2G174807_P03	GRMZM2G174807_P01;GRMZM2G174807_P02;GRMZM2G174807_P03	1.41333	-∞	-∞	4.87842e-05	0.000129938	0	9.75685e-05	0.000150492	0	2	1.15819	#DIV/0!	0	0	0.000195137	0	0.000274166	0	0.000245585	0	0	0	0	0	0	0	42875000	0	56637000	0	43624000	0	0	0	0	0	By MS/MS	By MS/MS	By MS/MS	By MS/MS	By MS/MS	By MS/MS	By MS/MS	By MS/MS	By MS/MS	By MS/MS	By MS/MS	By MS/MS	21.5	21.5	13.5	13.5	13.5	13.5	21.5	21.5	21.5	13.5	13.5	13.5	517530000	0	1	1	0	1	0	1	1	1	1	1	0	8
AC209208.3_FGP002	aquaporin PIP1;5/PIP1D	not plastid	4	AC209208.3_FGP002;GRMZM2G392975_P02;GRMZM2G392975_P01;GRMZM2G392975_P03	AC209208.3_FGP002;GRMZM2G392975_P02;GRMZM2G392975_P01;GRMZM2G392975_P03	0.423609	-0.588953	-0.165344	0.000221935	0.000297677	0.000197903	5.32999e-05	0.000162953	0.000147752	0.240159	0.547414	0.746589	0.000173496	0.000180939	0.000250904	0.000282403	0.000324964	0.000398062	0.000408038	5.96444e-05	0.000172542	0.000290043	0.000329028	0	41474000	40228000	55128000	77072000	67131000	74683000	72481000	11107000	36909000	56795000	74667000	0	By MS/MS	By MS/MS	By MS/MS	By MS/MS	By MS/MS	By MS/MS	By MS/MS	By MS/MS	By MS/MS	By MS/MS	By MS/MS	By MS/MS	14.5	14.5	6.6	6.6	6.6	6.6	14.5	14.5	11.1	6.6	6.6	3.1	933420000	4	3	2	2	3	3	5	3	2	3	3	1	34
GRMZM2G124059_P01	argininosuccinate lyase (AL)	plastid stroma	1	GRMZM2G124059_P01	GRMZM2G124059_P01	1.06483	-0.387544	0.677281	4.14125e-05	8.66315e-05	6.62237e-05	4.78381e-05	5.81753e-05	4.78574e-05	1.15516	0.671526	0.722663	8.11717e-05	8.44782e-05	0	0	0.000106288	0.000123193	0.000117045	0	0.000102537	0.000100145	6.22125e-05	0	19404000	18782000	0	0	21957000	23113000	20791000	0	21934000	19610000	14118000	0	By matching	By MS/MS	By MS/MS	By matching	By MS/MS	By matching	None	By MS/MS	By MS/MS	None	By MS/MS	None	6.8	9.5	6.8	6.8	5.4	2.7	0	6.8	6.8	0	2.7	0	203330000	0	3	1	0	2	0	0	0	2	0	1	0	9
GRMZM2G010406_P05	argininosuccinate synthase (ASS)	plastid stroma	5	GRMZM2G010406_P05;GRMZM2G010406_P04;GRMZM2G010406_P03;GRMZM2G010406_P06;GRMZM2G010406_P01	GRMZM2G010406_P05;GRMZM2G010406_P04;GRMZM2G010406_P03;GRMZM2G010406_P06;GRMZM2G010406_P01	0.944051	-0.349125	0.594926	5.92329e-05	0.00011396	8.94651e-05	6.9191e-05	0.000131873	0.000105089	1.16812	1.15719	1.17463	0	0.000105658	0.000131273	0	0.00021733	0.000238508	0	0	0	0.000155319	0.000202541	0	0	23491000	28843000	0	44896000	44748000	0	0	0	30414000	45963000	0	By MS/MS	By MS/MS	By MS/MS	By MS/MS	By MS/MS	By MS/MS	By MS/MS	By MS/MS	By MS/MS	None	By MS/MS	None	2.1	6	3.8	7.6	7.6	3.8	7.6	3.8	11.7	0	1.7	0	392540000	1	2	2	1	2	1	2	1	3	0	0	0	15
GRMZM2G148709_P03	Arg-tRNA synthetase	plastid stroma	5	GRMZM2G148709_P03;GRMZM2G148709_P02;GRMZM2G148709_P04;GRMZM2G148709_P01	GRMZM2G148709_P03;GRMZM2G148709_P02;GRMZM2G148709_P04;GRMZM2G148709_P01;GRMZM2G029027_P03	-1.14566	0.725648	-0.420008	6.04641e-05	2.73288e-05	4.51921e-05	4.39317e-05	5.46576e-05	5.37861e-05	0.726575	2	1.19017	8.03811e-05	5.93443e-05	0.000102131	0	0	0	0.000109315	0	7.44229e-05	0	0	0.000106346	19215000	13194000	22440000	0	0	0	19418000	0	15920000	0	0	21266000	By MS/MS	By matching	By MS/MS	By matching	By MS/MS	By MS/MS	By MS/MS	By MS/MS	None	None	By MS/MS	By matching	6.8	2.5	6.8	6.8	2	4.3	6.8	6.8	0	0	1.3	6.8	215590000	1	0	1	0	1	0	2	1	0	0	1	0	7
GRMZM2G460406_P01	ascorbate peroxidase (APX3)	peroxisome	2	GRMZM2G460406_P01;GRMZM2G460406_P02	GRMZM2G460406_P01;GRMZM2G460406_P02	0.360169	0.0882957	0.448464	0.000358816	0.000460567	0.000489635	6.80005e-05	6.31264e-05	0.000184919	0.189514	0.137062	0.377668	0.000299876	0.000412329	0.000422848	0.000300211	0.000423856	0.00043203	0.000431288	0.000555095	0.000403721	0.000391551	0.000396357	0.000766913	71685000	91673000	92907000	81932000	87560000	81056000	76611000	103370000	86361000	76672000	89946000	153360000	By MS/MS	By MS/MS	By MS/MS	By MS/MS	By MS/MS	By MS/MS	By MS/MS	By MS/MS	By MS/MS	By MS/MS	By MS/MS	By MS/MS	27.7	27.7	18	18	27	27.7	27.7	27.7	18	10.7	17	18	2640500000	7	9	6	5	6	7	10	7	7	3	8	2	77
GRMZM2G033799_P03	aspartate aminotransferase	plastid	6	GRMZM2G033799_P03;GRMZM2G033799_P02;GRMZM2G033799_P01	GRMZM2G033799_P03;GRMZM2G033799_P02;GRMZM2G033799_P01;GRMZM2G400604_P02;GRMZM2G400604_P01;GRMZM2G400604_P03	-0.945428	0.894107	-0.0513212	0.000161058	8.36334e-05	0.000155429	0.000220434	0.000167267	0.000180198	1.36866	2	1.15936	0.000177177	0	0.000467054	0	0	0.000334534	0	0	0	0.000330616	0.000291101	0	42354000	0	102620000	0	0	62764000	0	0	0	64740000	66060000	0	By MS/MS	By MS/MS	By MS/MS	By MS/MS	By MS/MS	By MS/MS	By MS/MS	By MS/MS	By MS/MS	None	By MS/MS	None	8	4.9	10.1	2.1	13.2	13.2	5.2	13	5.2	0	8.5	0	570280000	1	1	0	0	0	0	2	2	1	0	1	0	8
GRMZM2G146677_P01	aspartate aminotransferase	mitochondria	1	GRMZM2G146677_P01	GRMZM2G146677_P01	0.893948	-0.0250526	0.868896	0.00010721	0.000199223	0.000195793	8.05043e-05	9.70048e-05	7.90727e-05	0.750907	0.486916	0.403859	0.000109534	0.000194603	0.000124701	0	0.000112601	0.000171126	0.000174861	0.000338303	0.00013096	0.000166804	0.000174467	0.000310941	26184000	43266000	27399000	0	23261000	32106000	31061000	62999000	28014000	32663000	39592000	62179000	By MS/MS	By MS/MS	By MS/MS	By MS/MS	By MS/MS	By MS/MS	By MS/MS	By MS/MS	By MS/MS	By MS/MS	By MS/MS	By MS/MS	11.9	18.1	14.9	9.1	14.9	18.1	10.9	5.1	18.1	2.8	2.8	8.6	753930000	1	4	3	1	2	2	3	1	2	1	2	2	24
GRMZM2G076885_P01	aspartate-semialdehyde dehydrogenase	plastid stroma	1	GRMZM2G076885_P01	GRMZM2G076885_P01	0.613737	-0.132306	0.481431	0.000125709	0.000192362	0.000175506	9.23335e-05	3.74327e-05	0.000119909	0.734503	0.194595	0.683221	0.000115679	0.000178402	0.000208754	0	0.000177389	0.000241221	0.000197981	0.000152856	0.000197683	0.000245618	0.000258721	0	27653000	39664000	45867000	0	36645000	45257000	35168000	28465000	42287000	48096000	58712000	0	By MS/MS	By MS/MS	By MS/MS	By MS/MS	By MS/MS	By MS/MS	By MS/MS	By MS/MS	By MS/MS	By MS/MS	By MS/MS	By MS/MS	12.2	20.4	23.3	15.1	20.4	17.8	20.7	17.5	26	2.9	12.2	4	1.065e+09	2	6	4	6	6	5	7	5	7	0	2	1	51
GRMZM2G095333_P01	AtFKBP13 - lTP-TAT (involved with Rieske)	thylakoid-peripheral-lumenal-side	1	GRMZM2G095333_P01	GRMZM2G095333_P01	0.320194	-0.134319	0.185876	0.000216997	0.00027092	0.000246836	0.000184085	2.1075e-05	0.000167179	0.848328	0.0777903	0.67729	0.000154006	0.00043252	0.000281461	0	0.000251671	0.00029305	0.000284778	0.000254183	0.000345295	0.000287729	0.000354318	0	36815000	96162000	61842000	0	51990000	54981000	50586000	47334000	73863000	56342000	80406000	0	By MS/MS	By MS/MS	By MS/MS	By MS/MS	By MS/MS	By MS/MS	By MS/MS	By MS/MS	By MS/MS	By MS/MS	By MS/MS	None	23	23	23	23	23	23	25.8	23	23	3.8	19.2	0	1283000000	5	3	4	5	5	5	8	5	5	1	2	0	48
GRMZM2G017257_P01	ATP binding protein	0	2	GRMZM2G017257_P01;GRMZM2G017257_P02	GRMZM2G017257_P01;GRMZM2G017257_P02	0.329631	0.168975	0.498607	6.08832e-05	7.65115e-05	8.60188e-05	4.41952e-05	5.34753e-05	6.17888e-06	0.725901	0.698918	0.0718318	7.22489e-05	0.000105613	6.56707e-05	0	0.000124698	9.16071e-05	8.97412e-05	0	7.93875e-05	9.25358e-05	8.23287e-05	8.98232e-05	17271000	23481000	14429000	0	25760000	17187000	15941000	0	16982000	18120000	18683000	17962000	By MS/MS	By MS/MS	By MS/MS	By MS/MS	By MS/MS	By MS/MS	By MS/MS	By MS/MS	By MS/MS	By MS/MS	None	By MS/MS	2.8	3.2	4.8	2.8	2	3.6	3.6	1.7	4	0.9	0	2.5	336950000	3	1	3	2	1	2	3	1	3	1	0	2	22
GRMZM2G158147_P01	ATP sulfurylase-2 (ATPS2)	plastid stroma	1	GRMZM2G158147_P01	GRMZM2G158147_P01	-0.144177	0.320307	0.17613	0.000135863	0.000122942	0.000153504	9.93934e-05	8.49784e-05	3.96963e-05	0.731572	0.69121	0.2586	0.000164318	0.000141605	0.000237528	0	0.000132201	0.000180736	0.000178829	0	0.000141857	0.000209727	0.000116431	0.000146001	39280000	31483000	52189000	0	27310000	33909000	31766000	0	30345000	41068000	26422000	29196000	By MS/MS	By MS/MS	By MS/MS	By MS/MS	By MS/MS	By MS/MS	By MS/MS	By MS/MS	By MS/MS	By MS/MS	By MS/MS	By MS/MS	14.3	8	4.2	12.6	12	12	12.2	10.3	8	4	4.2	8.2	785340000	4	1	2	5	3	2	9	2	3	1	2	1	35
GRMZM2G168762_P01	ATP synthase 24 kDa subunit	mitochondria	5	GRMZM2G168762_P01;GRMZM2G024310_P02;GRMZM2G024310_P01	GRMZM2G168762_P01;GRMZM2G024310_P02;GRMZM2G024310_P01;GRMZM2G158279_P01;GRMZM2G416541_P01	0.718489	-0.549927	0.168562	0.000138915	0.000228579	0.000156132	9.7097e-05	5.74647e-05	0.000108632	0.698966	0.2514	0.695773	0.000149559	0.000221023	0.000185079	0	0.00014591	0.000279123	0.000245563	0.000243722	0.000181209	0.000191583	0.000251736	0	35752000	49140000	40665000	0	30142000	52368000	43620000	45386000	38763000	37515000	57127000	0	By MS/MS	By MS/MS	By MS/MS	By MS/MS	By MS/MS	By MS/MS	By MS/MS	By MS/MS	By MS/MS	By MS/MS	By MS/MS	By MS/MS	13.6	18.1	13.6	13.6	13.6	9.5	18.1	18.1	14	4.1	9.5	4.1	668880000	3	3	2	3	3	2	4	3	2	1	2	1	29
GRMZM5G825759_P01	ATP synthase B chain	0	1	GRMZM5G825759_P01	GRMZM5G825759_P01	-0.0485155	-0.0997923	-0.148308	0.00236477	0.00228656	0.00213375	0.000216668	0.00118353	0.000313549	0.0916236	0.517601	0.146948	0.00231643	0.00211771	0.00264253	0.00238239	0.00142749	0.0016982	0.00199282	0.00402775	0.00227747	0.00200188	0.00176947	0.00248617	553740000	470830000	580610000	650190000	294890000	318610000	353990000	750050000	487180000	392000000	401550000	497160000	By MS/MS	By MS/MS	By MS/MS	By MS/MS	By MS/MS	By MS/MS	By MS/MS	By MS/MS	By MS/MS	By MS/MS	By MS/MS	By MS/MS	44.9	44.9	44.9	44.9	44.9	44.9	48.6	42.6	44.9	42.6	37	26.4	20992000000	18	11	16	16	11	15	19	9	15	22	13	11	176
GRMZM2G021331_P01	ATP synthase beta chain	mitochondria	2	GRMZM2G021331_P01;GRMZM2G041275_P01	GRMZM2G021331_P01;GRMZM2G041275_P01	-0.274082	-∞	-∞	0.000105733	8.74387e-05	0	0.000123676	6.5366e-05	0	1.1697	0.747564	#DIV/0!	0.000187284	0	0.000235648	0	7.61014e-05	0.000127723	0.00014593	0	0	0	0	0	44770000	0	51776000	0	15721000	23963000	25922000	0	0	0	0	0	By MS/MS	By MS/MS	By MS/MS	By matching	By MS/MS	By MS/MS	By MS/MS	By MS/MS	By matching	By matching	By MS/MS	By matching	45.9	43	44.7	40.1	45.9	45.9	45.9	44.7	40.1	39.4	40.1	35.6	378320000	2	1	1	0	2	1	2	2	0	0	1	0	12
GRMZM2G113408_P01	ATP synthase beta chain	mitochondria	3	GRMZM2G113408_P01;GRMZM2G113408_P02	GRMZM2G113408_P01;GRMZM2G113408_P02;GRMZM2G113408_P03	0.789213	-0.715168	0.0740446	0.00130405	0.00225358	0.00137273	0.00037382	0.000630917	0.000335057	0.28666	0.279963	0.244081	0.00142193	0.00129695	0.0016954	0.000801935	0.00146244	0.00221473	0.00233515	0.00300198	0.00146429	0.00180629	0.00107438	0.00114597	339910000	288350000	372510000	218860000	302110000	415520000	414800000	559030000	313230000	353700000	243810000	229160000	By MS/MS	By MS/MS	By MS/MS	By MS/MS	By MS/MS	By MS/MS	By MS/MS	By MS/MS	By MS/MS	By MS/MS	By MS/MS	By MS/MS	44.3	41.4	43	43	45.9	44.3	45.9	44.7	44.7	41.8	38.5	38.5	13526000000	19	18	22	16	22	17	28	22	20	21	16	20	241
GRMZM2G156068_P01	ATP synthase delta chain	mitochondria	2	GRMZM2G156068_P01;GRMZM2G156068_P02	GRMZM2G156068_P01;GRMZM2G156068_P02	0.623918	-0.307193	0.316726	0.000170833	0.000263263	0.000212773	3.95721e-05	3.22776e-05	8.3535e-05	0.231642	0.122606	0.392602	0.000142034	0.000226034	0.000173009	0.000142257	0.000223851	0.000267391	0.0003025	0.000259311	0.000226578	0.000250756	9.21158e-05	0.000281641	33953000	50254000	38013000	38824000	46243000	50167000	53734000	48289000	48468000	49102000	20904000	56320000	By MS/MS	By MS/MS	By MS/MS	By MS/MS	By MS/MS	By MS/MS	By MS/MS	By MS/MS	By MS/MS	By MS/MS	By MS/MS	By MS/MS	31.8	24.9	24.9	12	24.9	24.9	31.8	31.8	13.7	15	18.9	26.6	1136400000	4	6	4	2	2	4	4	3	2	2	4	4	41
AC194341.4_FGP002	ATP synthase gamma chain	mitochondria	5	AC194341.4_FGP002;GRMZM2G042078_P02;GRMZM2G042078_P01	AC194341.4_FGP002;GRMZM2G042078_P02;GRMZM2G042078_P01;GRMZM2G069229_P02;GRMZM2G069229_P01	1.28282	-0.963252	0.319566	4.80005e-05	0.000116792	5.99025e-05	5.62349e-05	7.93839e-05	7.00018e-05	1.17155	0.679704	1.1686	0.000107639	0	8.43629e-05	0	0.000153074	0.000175859	0.000138234	0	0.000106623	0.000132987	0	0	25731000	0	18536000	0	31622000	32994000	24555000	0	22808000	26041000	0	0	By MS/MS	By MS/MS	By MS/MS	By MS/MS	By MS/MS	By MS/MS	By MS/MS	By MS/MS	By matching	By MS/MS	By MS/MS	By MS/MS	17.2	17.2	17.2	9.8	17.2	17.2	17.2	17.2	9.8	20.5	7.4	7.4	350930000	1	2	2	1	2	2	2	2	0	2	1	1	18
GRMZM5G884912_P01	ATP synthase protein MI25	0	4	GRMZM5G884912_P01;GRMZM2G066111_P01;GRMZM2G470035_P01;GRMZM2G109418_P01	GRMZM5G884912_P01;GRMZM2G066111_P01;GRMZM2G470035_P01;GRMZM2G109418_P01	2.28392	-1.0246	1.25932	2.08182e-05	0.000101384	4.98352e-05	4.16364e-05	7.83896e-05	4.02868e-05	2	0.773194	0.808401	0	8.32728e-05	0	0	0.000113946	0.000190815	0.000100775	0	9.86664e-05	0	4.98167e-05	5.08575e-05	0	18514000	0	0	23539000	35800000	17901000	0	21106000	0	11305000	10170000	By MS/MS	By MS/MS	By MS/MS	By MS/MS	By MS/MS	By MS/MS	By MS/MS	By MS/MS	By MS/MS	By MS/MS	None	By MS/MS	3.2	15.1	15.1	15.1	15.1	3.2	6.8	15.1	11.4	16	0	11.4	303240000	1	3	2	0	4	0	1	2	0	2	0	0	15
GRMZM5G808402_P01	ATP synthase subunit beta%2C chloroplastic	0	9	GRMZM5G808402_P01;GRMZM2G385622_P01;GRMZM2G448389_P01;GRMZM2G062854_P01;GRMZM2G448142_P03;GRMZM2G448142_P02	GRMZM5G808402_P01;GRMZM2G385622_P01;GRMZM2G448389_P01;GRMZM2G062854_P01;GRMZM2G448142_P03;GRMZM2G448142_P02;GRMZM2G063271_P01;GRMZM2G319074_P01;GRMZM2G000223_P01	-0.454483	0.142345	-0.312139	0.0213127	0.0155534	0.0171663	0.00205968	0.00251273	0.00149767	0.0966409	0.161555	0.087245	0.0225807	0.0226983	0.021671	0.0183009	0.0122902	0.0149731	0.0169417	0.0180088	0.01651	0.0183274	0.015361	0.0184667	5397900000	5046500000	4761500000	4994600000	2538900000	2809200000	3.0094e+09	3.3536e+09	3.5317e+09	3.5888e+09	3.4859e+09	3.6928e+09	By MS/MS	By MS/MS	By MS/MS	By MS/MS	By MS/MS	By MS/MS	By MS/MS	By MS/MS	By MS/MS	By MS/MS	By MS/MS	By MS/MS	84.1	84.1	84.1	83.3	83.7	84.1	84.1	79.5	79.5	77.9	76.3	74.3	398240000000	174	112	119	115	101	125	159	106	121	118	99	110	1459
GRMZM2G359038_P03	ATP/ADP translocator (AATP1 ort AtNTT1)	envelope-inner-integral	5	GRMZM2G359038_P03;GRMZM2G359038_P01;GRMZM2G359038_P02	GRMZM2G359038_P03;GRMZM2G359038_P01;GRMZM2G359038_P02;GRMZM2G064473_P01;GRMZM2G050003_P01	-0.477721	0.90528	0.427558	9.01597e-05	6.47447e-05	0.000121261	3.22335e-05	7.75552e-05	9.83019e-05	0.357516	1.19786	0.810665	0.000102059	5.63578e-05	7.28891e-05	0.000129333	0.000104221	0	0.000154757	0	0.000240603	0.000126762	0.000117679	0	24397000	12530000	16015000	35297000	21530000	0	27490000	0	51468000	24822000	26705000	0	By MS/MS	By MS/MS	By MS/MS	By MS/MS	By MS/MS	By MS/MS	By MS/MS	By MS/MS	By MS/MS	By MS/MS	None	By MS/MS	4.9	7.4	4.9	4.9	4.9	4.9	4.9	4.9	4.9	7.4	0	4.9	306520000	2	2	2	1	2	2	1	1	2	3	0	1	19
GRMZM2G002416_P01	ATP-citrate synthase / ATP-citrate (pro-S-)-lyase; Ligase_CoA	mitochondria	3	GRMZM2G002416_P01;GRMZM2G179170_P01;GRMZM2G045534_P01	GRMZM2G002416_P01;GRMZM2G179170_P01;GRMZM2G045534_P01	0.283529	-1.9456	-1.66207	3.75836e-05	4.57455e-05	1.18758e-05	4.53764e-05	5.47711e-05	2.37516e-05	1.20735	1.1973	2	0	5.8935e-05	9.13992e-05	0	0	7.37569e-05	0.000109225	0	0	0	4.75033e-05	0	0	13103000	20082000	0	0	13838000	19402000	0	0	0	10780000	0	By MS/MS	By MS/MS	By MS/MS	By MS/MS	By MS/MS	By MS/MS	By MS/MS	By MS/MS	By MS/MS	By MS/MS	By matching	None	4.2	6.5	2.2	6.5	8.2	6.5	6	6	8.2	2.2	7.8	0	145600000	1	0	1	1	1	0	2	0	0	0	0	0	6
GRMZM2G101271_P01	AtPrep1 (in ATH dual targeted - cTP/mTP)	plastid stroma	3	GRMZM2G101271_P01;GRMZM2G101271_P02;GRMZM2G101271_P03	GRMZM2G101271_P01;GRMZM2G101271_P02;GRMZM2G101271_P03	0.792086	-0.0372322	0.754853	0.000298281	0.000516497	0.000503338	0.000199145	0.000102702	4.52486e-05	0.66764	0.198843	0.0898971	0.000408159	0.000382922	0.000402044	0	0.000496225	0.00058028	0.000609234	0.000380248	0.000533395	0.00055067	0.000463223	0.000466064	97570000	85135000	88336000	0	102510000	108870000	108220000	70810000	114100000	107830000	105120000	93199000	By MS/MS	By MS/MS	By MS/MS	By MS/MS	By MS/MS	By MS/MS	By MS/MS	By MS/MS	By MS/MS	By MS/MS	By MS/MS	By MS/MS	20.2	21.6	22.2	16.9	18.4	19.6	23.9	22	20.2	2.7	10.6	11	2445300000	10	8	6	6	4	5	10	9	7	1	4	4	74
GRMZM2G020631_P01	auxin-induced protein PCNT115	0	1	GRMZM2G020631_P01	GRMZM2G020631_P01	1.77233	0.0670679	1.83939	0.000102563	0.000350358	0.00036703	7.09488e-05	5.86148e-05	0.000110355	0.69176	0.1673	0.300671	0.000157219	0.00014147	0.000111561	0	0.000283223	0.000334038	0.000360063	0.00042411	0.00046317	0.000435837	0.000217647	0.000351467	37583000	31453000	24512000	0	58508000	62671000	63959000	78978000	99078000	85344000	49391000	70283000	By matching	By MS/MS	By MS/MS	By MS/MS	By MS/MS	By MS/MS	By MS/MS	By MS/MS	By MS/MS	By matching	By MS/MS	By MS/MS	7.5	21.4	21.4	17.3	21.4	21.4	13.6	21.4	18.8	2.6	6.1	6.6	859940000	0	3	5	0	3	5	0	3	1	0	2	1	23
GRMZM2G094165_P06	beta carbonic anhydrase 2 (CA2)	plastid stroma	7	GRMZM2G094165_P06;GRMZM2G094165_P05;GRMZM2G094165_P02;GRMZM2G094165_P01;GRMZM2G094165_P03;GRMZM2G094165_P07	GRMZM2G094165_P06;GRMZM2G094165_P05;GRMZM2G094165_P02;GRMZM2G094165_P01;GRMZM2G094165_P03;GRMZM2G094165_P07;GRMZM2G094165_P04	0.498901	-1.4119	-0.913001	0.00112369	0.00158793	0.000596769	0.00103431	4.73989e-05	0.000689127	0.92046	0.0298495	1.15476	0.0007191	0.00244245	0.00133321	0	0.0016414	0.00161191	0.00153682	0.00156159	0.00118469	0	0.00120239	0	171900000	543030000	292930000	0	339080000	302420000	272990000	290800000	253420000	0	272860000	0	By MS/MS	By MS/MS	By MS/MS	By MS/MS	By MS/MS	By MS/MS	By MS/MS	By MS/MS	By MS/MS	By MS/MS	By MS/MS	By MS/MS	55.9	49	49	56.9	40.1	43.6	56.9	49	55.9	41.6	28.7	42.6	3.578e+09	1	2	1	2	2	1	1	2	2	1	1	1	17
GRMZM2G348512_P06	beta carbonic anhydrase 2 (CA2)	plastid stroma	4	GRMZM2G348512_P06;GRMZM2G348512_P05;GRMZM2G348512_P03	GRMZM2G348512_P06;GRMZM2G348512_P05;GRMZM2G348512_P03;GRMZM2G348512_P04	-0.183009	0.164565	-0.0184444	0.00120542	0.00106181	0.00119011	0.000269525	0.00015803	9.89785e-05	0.223594	0.14883	0.0831675	0.00135136	0.00136761	0.00129921	0.00080351	0.00102575	0.000950769	0.000976508	0.00129422	0.00106772	0.00117406	0.00121151	0.00130714	323040000	304060000	285460000	219290000	211900000	178380000	173460000	241010000	228400000	229900000	274930000	261390000	By MS/MS	By MS/MS	By MS/MS	By MS/MS	By MS/MS	By MS/MS	By MS/MS	By MS/MS	By MS/MS	By MS/MS	By MS/MS	By MS/MS	64.1	54.4	51.5	65	37.9	57.3	65	57.3	45.6	44.7	22.3	37.9	7.2528e+09	13	8	6	5	4	6	10	8	8	5	4	6	83
GRMZM2G121878_P02	beta carbonic anhydrase 2 (CA2)	plastid stroma	8	GRMZM2G121878_P02;GRMZM2G121878_P01;GRMZM2G121878_P03;GRMZM2G121878_P06;GRMZM2G121878_P05	GRMZM2G121878_P02;GRMZM2G121878_P01;GRMZM2G121878_P03;GRMZM2G121878_P06;GRMZM2G121878_P05;GRMZM2G121878_P04;GRMZM2G348512_P02;GRMZM2G348512_P01	-0.272191	0.207075	-0.0651162	0.00938447	0.00777091	0.00897031	0.00187861	0.00053017	0.000667658	0.200183	0.068225	0.0744297	0.00914081	0.0101003	0.0113737	0.00692303	0.00786041	0.00827166	0.00792871	0.00702286	0.00820849	0.00961616	0.00862021	0.00943639	2185100000	2245600000	2499000000	1.8894e+09	1.6238e+09	1.5519e+09	1408400000	1307800000	1.7559e+09	1.883e+09	1.9562e+09	1.887e+09	By MS/MS	By MS/MS	By MS/MS	By MS/MS	By MS/MS	By MS/MS	By MS/MS	By MS/MS	By MS/MS	By MS/MS	By MS/MS	By MS/MS	64.6	56.4	56.2	63.5	48.5	56.4	63.5	58.2	63.1	56	38.1	48	122210000000	71	60	50	55	49	63	77	49	53	40	49	34	650
GRMZM2G058310_P01	beta-amylase 5 (BAM5 or BMY1 or RAM1) (mesophyll vacuole)	vacuole	2	GRMZM2G058310_P01	GRMZM2G058310_P01;GRMZM2G058310_P02	-1.51937	-∞	-∞	0.000171757	5.99157e-05	0	0.000116184	0.000119831	0	0.676443	2	#DIV/0!	0.000208041	0.000255346	0.000223642	0	0	0	0.000239663	0	0	0	0	0	49732000	56771000	49138000	0	0	0	42572000	0	0	0	0	0	By MS/MS	By matching	None	By MS/MS	By matching	None	By MS/MS	By matching	None	None	None	None	7.4	3.1	0	16.2	3.5	0	16.2	10.9	0	0	0	0	338530000	1	0	0	2	0	0	4	0	0	0	0	0	7
GRMZM2G024482_P01	beta-hydroxyacyl-ACP dehydratase -1	plastid stroma	4	GRMZM2G024482_P01;GRMZM2G024482_P02	GRMZM2G024482_P01;GRMZM2G024482_P02;GRMZM2G024482_P03;GRMZM2G055667_P01	2.29967	-0.706285	1.59338	5.2593e-05	0.000258938	0.000158702	6.09142e-05	7.10603e-05	6.41733e-05	1.15822	0.274429	0.404362	0	9.9375e-05	0.000110997	0	0.000192333	0.000247814	0.000236291	0.000359316	0.000186651	0.000157341	7.05146e-05	0.000220302	0	22094000	24388000	0	39732000	46494000	41973000	66912000	39927000	30810000	16002000	44054000	By MS/MS	By MS/MS	By MS/MS	By MS/MS	By MS/MS	By MS/MS	By MS/MS	By MS/MS	By MS/MS	By MS/MS	By MS/MS	By MS/MS	5.8	19.4	19.4	19.4	19.4	19.4	19.4	19.4	19.4	5.8	12.9	12.9	432160000	1	3	2	0	2	1	1	3	1	1	2	1	18
GRMZM2G056039_P01	BIP3; ATP binding	not plastid	2	GRMZM2G056039_P01	GRMZM2G056039_P01;GRMZM2G106429_P01	1.07124	0.548361	1.61961	4.12632e-05	8.67041e-05	0.000126798	8.25264e-05	0.000101073	8.47528e-05	2	1.16572	0.668407	0	0	0.000165053	0	0.000156424	0	0.000190393	0	0.000168751	0.000176701	0.00016174	0	0	0	36265000	0	32314000	0	33820000	0	36098000	34601000	36704000	0	By MS/MS	By MS/MS	By MS/MS	By MS/MS	By MS/MS	By MS/MS	By MS/MS	By MS/MS	By MS/MS	By matching	By MS/MS	By matching	41.9	38.2	40.8	35.4	41.4	38.7	42.8	44.5	40.7	23.4	35	25.3	358970000	2	2	2	2	2	3	2	1	2	0	1	0	19
GRMZM2G340251_P03	BIP3; ATP binding	not plastid	4	GRMZM2G340251_P03;GRMZM2G340251_P02;GRMZM2G340251_P01;GRMZM2G340251_P04	GRMZM2G340251_P03;GRMZM2G340251_P02;GRMZM2G340251_P01;GRMZM2G340251_P04	-0.0706513	-0.0345792	-0.10523	0.00135165	0.00128706	0.00125657	0.000597064	0.00014734	7.73393e-05	0.441729	0.114479	0.0615477	0.00146853	0.00152566	0.00190736	0.000505066	0.00107261	0.0014075	0.00132363	0.00134448	0.00134732	0.00129438	0.00119512	0.00118948	351050000	339200000	419080000	137840000	221580000	264070000	235120000	250370000	288210000	253460000	271210000	237860000	By MS/MS	By MS/MS	By MS/MS	By MS/MS	By MS/MS	By MS/MS	By MS/MS	By MS/MS	By MS/MS	By MS/MS	By MS/MS	By MS/MS	43.1	37.8	40.4	39.9	41	38.7	44.8	44.1	40.2	21.3	33.9	23.6	8.1472e+09	13	11	11	11	9	11	16	9	10	4	8	4	117
GRMZM2G097457_P01	C3-type pyruvate phosphate dikinase-2 (PPDK-2)- 2 splice forms (cTP; model 1); (cyto;models 2,3).	plastid stroma	3	GRMZM2G097457_P01;GRMZM2G097457_P02	GRMZM2G097457_P01;GRMZM2G097457_P02;GRMZM2G097457_P03	0.376171	-0.0607117	0.315459	0.00789449	0.0102462	0.00982396	0.000978347	0.00221541	0.000943534	0.123928	0.216218	0.0960442	0.00799628	0.00807135	0.00893648	0.00657384	0.00926568	0.00983709	0.00842805	0.0134539	0.00990965	0.0110558	0.00953811	0.00879229	1.9115e+09	1.7945e+09	1.9635e+09	1.7941e+09	1.9141e+09	1.8456e+09	1.4971e+09	2505400000	2.1198e+09	2164900000	2164500000	1.7582e+09	By MS/MS	By MS/MS	By MS/MS	By MS/MS	By MS/MS	By MS/MS	By MS/MS	By MS/MS	By MS/MS	By MS/MS	By MS/MS	By MS/MS	24.6	23.1	17.2	23.1	19.1	21.1	23.6	21.3	19.1	16.9	16.6	15.4	55343000000	19	10	6	9	8	12	12	9	11	14	8	15	133
AC196475.3_FGP004	caffeic acid O-methyltransferase (COMT)	0	1	AC196475.3_FGP004	AC196475.3_FGP004	0.220741	-0.508005	-0.287264	0.000156834	0.000182763	0.000128518	0.000104652	8.5067e-05	4.50883e-05	0.667281	0.465449	0.350832	0.000209597	0.000214353	0.000203384	0	0.000105296	0.00025518	0.000257576	0.000113001	0.000106843	0.000101437	0.000109844	0.000195949	50104000	47657000	44687000	0	21752000	47876000	45754000	21043000	22855000	19863000	24927000	39184000	By MS/MS	By MS/MS	By MS/MS	By MS/MS	By MS/MS	By MS/MS	By MS/MS	By MS/MS	By MS/MS	By MS/MS	By MS/MS	By MS/MS	14	9.3	9.3	14	14	9.3	20.3	9.3	9.3	3.3	6	6.9	736890000	3	2	1	1	0	1	3	1	0	1	1	1	15
GRMZM2G134668_P02	calnexin 1 (CNX1)	0	1	GRMZM2G134668_P02	GRMZM2G134668_P02	1.52649	-0.536129	0.990362	0.000302945	0.000872737	0.000601856	5.53751e-05	0.000252746	0.000212411	0.182789	0.289601	0.352927	0.00026362	0.000250138	0.000366616	0.000331407	0.000572758	0.000942561	0.00117529	0.000800342	0.000469958	0.000754637	0.000374161	0.000808669	63018000	55613000	80552000	90446000	118320000	176840000	208770000	149040000	100530000	147770000	84909000	161710000	By MS/MS	By MS/MS	By MS/MS	By MS/MS	By MS/MS	By MS/MS	By MS/MS	By MS/MS	By MS/MS	By MS/MS	By MS/MS	By MS/MS	5.2	12.7	12.7	5.2	12.7	12.7	6.6	12.7	9.7	7.1	4.7	5.2	1417600000	1	2	2	1	4	2	2	4	1	2	1	2	24
GRMZM2G074687_P01	calreticulin (CRT1)	0	2	GRMZM2G074687_P01;GRMZM2G358059_P01	GRMZM2G074687_P01;GRMZM2G358059_P01	0.550398	-∞	-∞	3.74545e-05	5.48517e-05	0	7.4909e-05	0.000109703	0	2	2	#DIV/0!	0	0.000149818	0	0	0.000219407	0	0	0	0	0	0	0	0	33309000	0	0	45325000	0	0	0	0	0	0	0	By MS/MS	By MS/MS	By matching	By matching	By matching	By matching	By matching	By MS/MS	By MS/MS	None	By MS/MS	By MS/MS	4.3	8.1	4.3	8.1	4.3	3.8	4.3	4.3	4.3	0	4.3	4.3	313820000	1	2	0	0	0	0	0	1	1	0	1	1	7
GRMZM2G700683_P01	carbamoylphosphate synthetase -1 (large su)	plastid stroma	2	GRMZM2G700683_P01;GRMZM2G061990_P01	GRMZM2G700683_P01;GRMZM2G061990_P01	0.515709	-0.0208277	0.494881	5.97047e-05	8.53597e-05	8.41362e-05	3.99007e-05	5.77413e-05	2.10493e-06	0.668301	0.676447	0.0250181	8.2845e-05	7.99354e-05	7.60386e-05	0	0.000102266	0.000112986	0.000126187	0	8.59696e-05	8.11527e-05	8.51401e-05	8.42824e-05	19804000	17772000	16707000	0	21126000	21198000	22415000	0	18390000	15891000	19321000	16854000	By MS/MS	By MS/MS	By MS/MS	By MS/MS	By MS/MS	By MS/MS	By MS/MS	By MS/MS	By MS/MS	None	By MS/MS	By matching	3.7	9.3	2.9	3.7	7.1	5.8	5.4	7.1	7.8	0	0.9	2	366830000	0	3	0	1	3	0	4	3	1	0	1	0	16
GRMZM2G037177_P01	Carbonic anhydrase - complex I	mitochondria	1	GRMZM2G037177_P01	GRMZM2G037177_P01	0.788353	-0.969465	-0.181112	6.28667e-05	0.000108577	5.54499e-05	7.63543e-05	7.60975e-05	6.41852e-05	1.21454	0.70086	1.15754	9.67418e-05	0.000154725	0	0	0.000114963	0.000147002	0.000172344	0	0.000116398	0	0.000105402	0	23126000	34400000	0	0	23749000	27580000	30614000	0	24899000	0	23919000	0	By MS/MS	By matching	By MS/MS	By MS/MS	By MS/MS	By MS/MS	By MS/MS	By MS/MS	By MS/MS	By MS/MS	None	None	8.4	8.4	8.4	8.4	8.4	3.8	3.8	8.4	8.4	3.8	0	0	227090000	1	0	3	1	1	1	1	1	1	1	0	0	11
GRMZM2G156486_P01	carbon-nitrogen hydrolase family protein, similar to Nit protein 2	plastid stroma	3	GRMZM2G156486_P01;GRMZM2G156486_P02;GRMZM2G169365_P01	GRMZM2G156486_P01;GRMZM2G156486_P02;GRMZM2G169365_P01	1.33223	-1.19149	0.140746	1.30952e-05	3.29728e-05	1.44372e-05	2.61905e-05	3.87111e-05	2.88743e-05	2	1.17403	2	0	0	5.23809e-05	0	5.73774e-05	7.45137e-05	0	0	0	0	5.77486e-05	0	0	0	11509000	0	11853000	13980000	0	0	0	0	13105000	0	By matching	By MS/MS	By MS/MS	By MS/MS	By MS/MS	By MS/MS	By MS/MS	By MS/MS	By MS/MS	None	By MS/MS	None	3.4	3.4	3.4	3.4	3.4	3.4	3.4	3.4	3.4	0	3.4	0	126190000	0	1	0	1	1	0	1	0	1	0	1	0	6
GRMZM2G003246_P01	carboxylesterase (ATCXE12)	plastid stroma	1	GRMZM2G003246_P01	GRMZM2G003246_P01	1.18213	-1.09599	0.0861407	0.000152598	0.000346263	0.000161987	0.000119631	0.000101971	0.000112107	0.783963	0.29449	0.692074	0.000160494	0.000157433	0.000292466	0	0.000464068	0.000367814	0.00033634	0.000216829	0.000241818	0.000232361	0.00017377	0	38366000	35002000	64260000	0	95867000	69008000	59745000	40378000	51728000	45500000	39434000	0	By matching	By MS/MS	By MS/MS	By MS/MS	By MS/MS	By MS/MS	By MS/MS	By MS/MS	By MS/MS	By MS/MS	By MS/MS	By matching	14	17.5	17.5	14	14	14	14	17.5	14	5.4	8.9	5.1	787880000	0	3	4	2	2	1	4	4	1	1	3	0	25
GRMZM2G110192_P01	Carotenoid cleavage dioxygenase 4a (CCD4a)	plastoglobules	2	GRMZM2G110192_P01;GRMZM2G150363_P01	GRMZM2G110192_P01;GRMZM2G150363_P01	n.d.	∞	∞	0	0	4.10445e-05	0	0	4.74107e-05	#DIV/0!	#DIV/0!	1.1551	0	0	0	0	0	0	0	0	8.36229e-05	8.05552e-05	0	0	0	0	0	0	0	0	0	0	17888000	15774000	0	0	By matching	By MS/MS	By MS/MS	None	By matching	By matching	By matching	None	None	None	None	None	1.9	3.8	3.8	0	1.9	3.8	1.9	0	0	0	0	0	84819000	0	1	2	0	0	0	0	0	0	0	0	0	3
GRMZM2G144273_P01	carotenoid isomerase 1	0	1	GRMZM2G144273_P01	GRMZM2G144273_P01	-0.65218	-0.436205	-1.08838	0.000124339	7.91189e-05	5.84749e-05	9.07044e-05	5.5014e-05	7.35486e-05	0.729495	0.695333	1.25778	0.000115144	0.000201633	0.000180577	0	9.54838e-05	0.000127569	9.3423e-05	0	0	0.000152664	8.12359e-05	0	27525000	44829000	39676000	0	19725000	23934000	16595000	0	0	29894000	18435000	0	By MS/MS	By MS/MS	By MS/MS	By MS/MS	By MS/MS	By MS/MS	By MS/MS	By MS/MS	By MS/MS	None	By MS/MS	By matching	4.3	4.3	1.5	4.3	4.3	4.3	4.3	4.3	4.3	0	1.5	2.8	313950000	2	2	0	1	2	2	2	1	2	0	1	0	15
GRMZM2G088212_P01	catalase 2 (CAT2)	peroxisome	1	GRMZM2G088212_P01	GRMZM2G088212_P01	1.14758	-∞	-∞	2.36762e-05	5.24528e-05	0	2.82099e-05	6.6951e-05	0	1.19149	1.2764	#DIV/0!	5.58714e-05	3.88333e-05	0	0	0.000139849	6.99619e-05	0	0	0	0	0	0	13356000	8633800	0	0	28890000	13126000	0	0	0	0	0	0	By MS/MS	By MS/MS	By matching	By matching	By MS/MS	By MS/MS	By matching	By MS/MS	By MS/MS	By MS/MS	By MS/MS	By matching	8.3	8.3	8.3	8.3	8.3	8.3	4.9	8.3	8.3	6.1	8.3	8.3	143530000	1	2	0	0	1	1	0	1	1	1	1	0	9
GRMZM2G090568_P02	Catalase isozyme 2 [Source:UniProtKB/Swiss-Prot%3BAcc:P12365]	0	2	GRMZM2G090568_P02;GRMZM2G090568_P01	GRMZM2G090568_P02;GRMZM2G090568_P01	-0.411646	0.0607811	-0.350865	0.000563621	0.000423711	0.000441943	0.00030162	4.38725e-05	0.000111021	0.535147	0.103544	0.251212	0.000605399	0.000627852	0.000872165	0.000149068	0.000371048	0.000459288	0.000404063	0.000460444	0.000512405	0.000559096	0.000329588	0.000366684	144720000	139590000	191630000	40683000	76651000	86170000	71775000	85744000	109610000	109480000	74794000	73326000	By MS/MS	By MS/MS	By MS/MS	By MS/MS	By MS/MS	By MS/MS	By MS/MS	By MS/MS	By MS/MS	By MS/MS	By MS/MS	By MS/MS	31.2	22.9	23.9	29.2	29.2	22.9	30.6	30.2	28.4	7.3	11.2	11.2	3.5503e+09	14	7	5	10	7	8	14	7	6	2	5	4	89
GRMZM2G416388_P03	CBS domain protein	0	6	GRMZM2G416388_P03;GRMZM2G416388_P02;GRMZM2G416388_P01;GRMZM2G416388_P06	GRMZM2G416388_P03;GRMZM2G416388_P02;GRMZM2G416388_P01;GRMZM2G416388_P06;GRMZM2G416388_P07;GRMZM2G416388_P04	2.18113	-1.318	0.863131	4.83321e-05	0.00021919	8.79153e-05	3.34855e-05	6.41565e-05	5.86669e-05	0.692821	0.292698	0.667312	6.68232e-05	5.22827e-05	7.42226e-05	0	0.000157702	0.000201123	0.000208587	0.000309348	0.000117062	0.000120455	0.000114144	0	15974000	11624000	16308000	0	32578000	37734000	37052000	57607000	25041000	23587000	25903000	0	By MS/MS	By MS/MS	By MS/MS	By MS/MS	By MS/MS	By MS/MS	By MS/MS	By MS/MS	By MS/MS	None	By MS/MS	By MS/MS	7.8	29.3	20	22.9	22.9	23.4	29.3	29.3	23.4	0	17.1	7.8	563370000	2	6	2	0	4	3	1	5	2	0	2	1	28
GRMZM2G109967_P01	CDP-diacylglycerol--glycerol-3-phosphate 3-phosphatidyltransferase	plastid; plastid	3	GRMZM2G109967_P01;GRMZM2G109967_P02;GRMZM2G124313_P01	GRMZM2G109967_P01;GRMZM2G109967_P02;GRMZM2G124313_P01	-1.0111	2.35079	1.33969	0.000596597	0.000296012	0.00150997	0.000735383	0.000592024	0.000897043	1.23263	2	0.59408	0.00150835	0	0.000878037	0	0.00118405	0	0	0	0.00150828	0.00164726	0.00253442	0.000349922	360570000	0	192920000	0	244600000	0	0	0	322640000	322560000	575140000	69974000	By MS/MS	By MS/MS	By MS/MS	By MS/MS	By MS/MS	By MS/MS	By MS/MS	By MS/MS	By MS/MS	By MS/MS	By MS/MS	By MS/MS	7.8	7.8	7.8	3.1	4.7	7.8	7.8	7.8	7.8	3.1	3.1	7.8	4.2249e+09	1	2	2	1	0	1	1	1	1	0	1	1	12
AC233949.1_FGP004	cell division control protein 48 homolog E (CDC48)	0	8	AC233949.1_FGP004;GRMZM2G036765_P01;GRMZM2G063060_P01;GRMZM2G063060_P02;GRMZM2G703490_P01	AC233949.1_FGP004;GRMZM2G036765_P01;GRMZM2G063060_P01;GRMZM2G063060_P02;GRMZM2G703490_P01;GRMZM2G036765_P02;GRMZM2G128605_P01;GRMZM2G365688_P01	0.740724	-0.739689	0.00103485	0.000228631	0.000382046	0.000228795	5.34963e-05	5.25747e-05	5.22519e-05	0.233985	0.137614	0.228378	0.000201001	0.000237598	0.000299475	0.000176451	0.000304454	0.000402225	0.000400348	0.000421157	0.000253566	0.000289108	0.000198901	0.000173606	48049000	52825000	65800000	48156000	62894000	75464000	71115000	78428000	54241000	56612000	45137000	34716000	By MS/MS	By MS/MS	By MS/MS	By MS/MS	By MS/MS	By MS/MS	By MS/MS	By MS/MS	By MS/MS	By MS/MS	By MS/MS	By MS/MS	22.4	19.2	16	13.5	19.1	19.9	20.6	19.8	21.3	9	6.3	7.7	2707700000	13	8	9	6	7	10	10	9	7	5	4	3	91
GRMZM2G025171_P02	CF1 delta subunit (atpD)	thylakoid-peripheral-stromal-side	2	GRMZM2G025171_P02;GRMZM2G025171_P01	GRMZM2G025171_P02;GRMZM2G025171_P01	-0.924111	0.331248	-0.592863	0.00184638	0.000973052	0.0012242	0.000171656	0.000184135	0.000241325	0.0929688	0.189234	0.197129	0.00177654	0.00185171	0.00167688	0.00208039	0.00080095	0.000951516	0.00123249	0.000907258	0.00140001	0.00111753	0.000934642	0.00144461	424680000	411690000	368440000	567770000	165460000	178520000	218930000	168950000	299480000	218830000	212100000	288880000	By MS/MS	By MS/MS	By MS/MS	By MS/MS	By MS/MS	By MS/MS	By MS/MS	By MS/MS	By MS/MS	By MS/MS	By MS/MS	By MS/MS	57.2	53.2	53.2	54	54	46	54	54	53.2	48.8	53.2	46.4	10917000000	18	12	13	18	13	10	21	13	8	13	11	8	158
GRMZM2G048907_P01	CF1 gamma subunit (atpC)	thylakoid-peripheral-stromal-side	1	GRMZM2G048907_P01	GRMZM2G048907_P01	-0.345012	0.182111	-0.162901	0.00682741	0.00537523	0.00609843	0.00069056	0.000727233	0.000503102	0.101145	0.135293	0.082497	0.00658819	0.0075505	0.00719105	0.00597988	0.00464688	0.00556135	0.00498511	0.00630758	0.00635633	0.00667514	0.00560389	0.00575835	1.5749e+09	1.6787e+09	1.58e+09	1.632e+09	959950000	1.0434e+09	885520000	1174600000	1359700000	1307100000	1271700000	1151500000	By MS/MS	By MS/MS	By MS/MS	By MS/MS	By MS/MS	By MS/MS	By MS/MS	By MS/MS	By MS/MS	By MS/MS	By MS/MS	By MS/MS	42.5	40.1	30.5	32.5	29.6	42.2	42.5	30.5	30.5	29.4	27.7	32	60018000000	38	25	27	27	25	30	39	21	29	38	22	23	344
GRMZM2G416120_P01	chaperonin CPN60-1	mitochondria	2	GRMZM2G416120_P01;GRMZM2G458208_P01	GRMZM2G416120_P01;GRMZM2G458208_P01	3.41669	-0.732334	2.68435	7.44532e-05	0.000795076	0.000478579	2.34045e-05	0.000326877	6.65984e-05	0.314352	0.411126	0.139159	8.26066e-05	7.13625e-05	9.98009e-05	4.4043e-05	0.000456429	0.000737462	0.000744175	0.00124224	0.000418839	0.000468868	0.000453176	0.000573434	19747000	15866000	21928000	12020000	94289000	138360000	132190000	231330000	89595000	91812000	102840000	114670000	By MS/MS	By MS/MS	By MS/MS	By MS/MS	By MS/MS	By MS/MS	By MS/MS	By MS/MS	By MS/MS	By MS/MS	By MS/MS	By MS/MS	16	30.6	23.6	17.4	31.1	26.6	23.1	31.1	24.7	5.4	15.8	18.4	3.1263e+09	4	12	12	2	15	9	5	11	10	2	8	6	96
GRMZM2G051943_P01	chitinase, putative	cell wall	1	GRMZM2G051943_P01	GRMZM2G051943_P01	∞	-0.373075	∞	0	9.72262e-05	7.50717e-05	0	0.000115335	8.67282e-05	#DIV/0!	1.18625	1.15527	0	0	0	0	0.000226813	0.000162091	0	0	0	0.000153481	0.000146806	0	0	0	0	0	46855000	30411000	0	0	0	30054000	33315000	0	None	By MS/MS	By MS/MS	None	By MS/MS	By MS/MS	None	By MS/MS	By MS/MS	None	By matching	None	0	16.4	3.6	0	12.9	7.9	0	4.3	7.9	0	3.6	0	237620000	0	3	1	0	0	1	0	0	2	0	0	0	7
GRMZM2G164562_P01	chorismate synthase	plastid	1	GRMZM2G164562_P01	GRMZM2G164562_P01	-1.3037	1.16556	-0.138139	5.79097e-05	2.34585e-05	5.2622e-05	4.09958e-05	4.6917e-05	6.19981e-05	0.707927	2	1.17818	8.38197e-05	5.80175e-05	8.98017e-05	0	0	0	9.38339e-05	0	0	9.01611e-05	0.000120327	0	20037000	12899000	19731000	0	0	0	16668000	0	0	17655000	27306000	0	By MS/MS	By matching	By matching	By MS/MS	By matching	By MS/MS	By MS/MS	By matching	By MS/MS	None	None	By matching	5.7	2	5.7	8	3.6	5.7	8	5.7	5.7	0	0	3.6	190130000	1	0	0	0	0	1	2	0	2	0	0	0	6
GRMZM2G118610_P01	cinnamyl alcohol dehydrogenase	0	1	GRMZM2G118610_P01	GRMZM2G118610_P01	∞	-∞	n.d.	0	0.000143482	0	0	0.000104971	0	#DIV/0!	0.731599	#DIV/0!	0	0	0	0	0.000135289	0.000240533	0.000198105	0	0	0	0	0	0	0	0	0	27948000	45128000	35190000	0	0	0	0	0	By matching	By MS/MS	None	By matching	By MS/MS	By matching	None	By MS/MS	By matching	None	By MS/MS	None	2.8	8.6	0	2.8	8.6	2.8	0	5.8	2.8	0	2.8	0	178340000	0	1	0	0	3	0	0	1	0	0	0	0	5
GRMZM2G135588_P01	citrate synthase	peroxisome	4	GRMZM2G135588_P01;GRMZM2G135588_P02	GRMZM2G135588_P01;GRMZM2G135588_P02;GRMZM2G135588_P03;GRMZM2G135588_P04	0.700698	-0.785615	-0.0849176	0.000122502	0.000199102	0.0001155	8.67884e-05	5.45554e-05	8.90393e-05	0.708464	0.274008	0.770904	0.000127355	0.000199294	0.00016336	0	0.00020152	0.000211788	0.000257306	0.000125792	0.000173744	0.000196148	9.2107e-05	0	30444000	44309000	35893000	0	41630000	39735000	45706000	23425000	37166000	38409000	20902000	0	By MS/MS	By MS/MS	By MS/MS	By MS/MS	By MS/MS	By MS/MS	By MS/MS	By MS/MS	By MS/MS	None	By MS/MS	By MS/MS	6.8	12.7	8.9	7	12.7	7	8.9	7	8.9	0	4.8	2.2	614920000	3	1	2	2	3	2	2	2	3	0	2	1	23
GRMZM2G353444_P02	Class 1 DAD1-like acylhydrolase (model 1 misses internal region)	plastid	4	GRMZM2G353444_P02;GRMZM2G353444_P01	GRMZM2G353444_P02;GRMZM2G353444_P01;GRMZM5G832114_P01;GRMZM2G359904_P01	1.05195	-1.04511	0.00683995	0.000590886	0.0012251	0.000593694	9.16511e-05	8.56359e-05	0.000263242	0.155108	0.069901	0.443396	0.0005803	0.00046647	0.000642643	0.000674129	0.00122592	0.0012953	0.0011043	0.00127489	0.000439824	0.000466688	0.000987742	0.000480521	138720000	103710000	141200000	183980000	253250000	243020000	196160000	237410000	94084000	91385000	224150000	96090000	By MS/MS	By MS/MS	By MS/MS	By MS/MS	By MS/MS	By MS/MS	By MS/MS	By MS/MS	By MS/MS	By MS/MS	By MS/MS	By MS/MS	24	32.5	20.6	22.6	24.6	22.2	29.3	30.5	27.7	30.3	18.8	19	6.7786e+09	9	12	4	6	10	6	11	9	12	12	7	4	102
GRMZM2G057576_P01	clathrin heavy chain	not plastid	7	GRMZM2G057576_P01	GRMZM2G057576_P01;GRMZM2G111355_P01;GRMZM2G111355_P02;GRMZM2G057576_P02;GRMZM2G395549_P01;GRMZM2G325285_P01;GRMZM2G311328_P01	0.709541	-0.0178037	0.691737	0.000130798	0.000213892	0.000211268	9.22272e-05	1.80306e-05	2.17672e-05	0.705113	0.0842978	0.103031	0.00013811	0.000211668	0.000173414	0	0.000197662	0.00023693	0.000219374	0.0002016	0.000217275	0.000236319	0.000207476	0.000184002	33015000	47060000	38102000	0	40833000	44452000	38968000	37542000	46478000	46275000	47083000	36795000	By MS/MS	By MS/MS	By MS/MS	By MS/MS	By MS/MS	By MS/MS	By MS/MS	By MS/MS	By MS/MS	By MS/MS	By MS/MS	By MS/MS	5.2	9.8	6.6	7.9	7.1	6.5	7.8	8.1	8.5	2.5	3.5	4.2	1.6388e+09	5	12	7	6	5	6	7	7	10	3	5	3	76
GRMZM2G162968_P01	ClpB3	plastid stroma	2	GRMZM2G162968_P01	GRMZM2G162968_P01;AC209835.4_FGP004	1.90652	-0.606187	1.30034	6.33956e-05	0.000237673	0.000156135	4.5561e-05	6.8549e-05	2.53063e-05	0.718677	0.288417	0.16208	6.12553e-05	9.08561e-05	0.000101471	0	0.000136562	0.000283104	0.000276902	0.000254124	0.000175212	0.000165962	0.000118846	0.000164519	14643000	20200000	22295000	0	28211000	53115000	49187000	47323000	37480000	32498000	26970000	32899000	By MS/MS	By MS/MS	By MS/MS	By MS/MS	By MS/MS	By MS/MS	By MS/MS	By MS/MS	By MS/MS	By MS/MS	By MS/MS	By MS/MS	7.6	10.3	10.7	9.3	13.7	9.5	9.5	15.8	5.4	1.8	7.5	5.7	1.0096e+09	3	5	4	1	7	2	3	10	3	1	5	3	47
GRMZM2G123922_P01	ClpC1/C2	plastid stroma	2	GRMZM2G123922_P01	GRMZM2G123922_P01;GRMZM2G373849_P01	0.0116362	-0.134574	-0.122938	0.000361521	0.000364449	0.000331991	8.14554e-05	0.000139547	4.83269e-05	0.225313	0.382898	0.145567	0.000311284	0.0003722	0.000290514	0.000472088	0.000315554	0.000524048	0.000419618	0.000198577	0.000299239	0.000344093	0.000289523	0.000395108	74412000	82751000	63831000	128840000	65187000	98320000	74538000	36979000	64011000	67379000	65702000	79010000	By MS/MS	By MS/MS	By MS/MS	By MS/MS	By MS/MS	By MS/MS	By MS/MS	By MS/MS	By MS/MS	By MS/MS	By MS/MS	By MS/MS	35.1	35.4	29.9	34.3	29.8	26.2	34.9	31.6	31.3	22.8	20	19.2	1310100000	4	4	2	4	5	3	2	3	2	4	1	1	35
GRMZM2G009443_P01	ClpC1/C2	plastid stroma	4	GRMZM2G009443_P01	GRMZM2G009443_P01;GRMZM2G149567_P01;GRMZM2G172230_P01;GRMZM2G060561_P02	0.224417	-0.192485	0.0319319	0.000602307	0.000703679	0.000615787	6.63657e-05	6.94701e-05	4.04334e-05	0.110186	0.0987242	0.0656613	0.000572937	0.000655558	0.0006583	0.000522434	0.000608047	0.000736076	0.000701503	0.000769089	0.000586735	0.000662714	0.000577707	0.000635994	136960000	145750000	144640000	142580000	125610000	138100000	124610000	143220000	125510000	129770000	131100000	127180000	By MS/MS	By MS/MS	By MS/MS	By MS/MS	By MS/MS	By MS/MS	By MS/MS	By MS/MS	By MS/MS	By MS/MS	By MS/MS	By MS/MS	49.7	47.1	46.6	48.1	42.7	42.6	49.3	45.6	48.9	27.5	28.7	24.9	12164000000	38	27	24	22	32	25	45	24	26	23	20	15	321
GRMZM2G053236_P01	ClpP2-like-1 (but plastid)	plastid stroma	5	GRMZM2G053236_P01;GRMZM2G111756_P01	GRMZM2G053236_P01;GRMZM2G111756_P01;GRMZM2G474883_P01;GRMZM2G320135_P02;GRMZM2G320135_P01	-0.56033	0.153144	-0.407187	0.000607547	0.000412006	0.000458147	0.000302418	0.000279303	0.000325909	0.497768	0.677911	0.711363	0.000534703	0.00102051	0.000580109	0.000294865	0.000478929	0.000596003	0.000573092	0	0.000564763	0.0005005	0.000767323	0	127820000	226890000	127460000	80473000	98937000	111820000	101800000	0	120810000	98006000	174130000	0	By MS/MS	By MS/MS	By MS/MS	By MS/MS	By MS/MS	By MS/MS	By MS/MS	By MS/MS	By MS/MS	By MS/MS	By MS/MS	By MS/MS	9.6	9.6	9.6	9.6	12.9	9.6	9.6	12.9	9.6	5.6	7.3	2.3	1.95e+09	5	3	2	2	3	3	6	5	3	0	1	1	34
GRMZM2G154312_P04	co-chaperone protein SBA2	0	7	GRMZM2G154312_P04;GRMZM2G078022_P04;GRMZM2G154312_P01;GRMZM2G078022_P01;GRMZM2G078022_P02;GRMZM2G078022_P03;GRMZM2G154312_P03	GRMZM2G154312_P04;GRMZM2G078022_P04;GRMZM2G154312_P01;GRMZM2G078022_P01;GRMZM2G078022_P02;GRMZM2G078022_P03;GRMZM2G154312_P03	0.878434	-2.28127	-1.40284	3.28035e-05	6.03052e-05	1.24058e-05	2.22284e-05	4.07196e-05	2.48115e-05	0.677623	0.675226	2	3.98166e-05	4.91972e-05	4.22001e-05	0	8.22201e-05	7.17421e-05	8.72586e-05	0	4.9623e-05	0	0	0	9518100	10938000	9272100	0	16985000	13460000	15500000	0	10615000	0	0	0	By matching	By MS/MS	By MS/MS	By MS/MS	By MS/MS	By matching	By matching	By MS/MS	By matching	None	None	None	22.5	22.5	22.5	22.5	22.5	11.7	20	22.5	11.7	0	0	0	146880000	0	2	2	1	2	0	0	3	0	0	0	0	10
GRMZM2G106928_P01	copper/zinc superoxide dismutase 2 (Cu,Zn-SOD or CSD2)	plastid stroma	2	GRMZM2G106928_P01;GRMZM2G106928_P02	GRMZM2G106928_P01;GRMZM2G106928_P02	0.0975174	-0.412527	-0.315009	0.000672004	0.000718998	0.000540187	0.000274113	0.000354664	0.000180949	0.407903	0.493276	0.334974	0.000666517	0.00103922	0.000603184	0.000379092	0.000400528	0.000619082	0.0006295	0.00122688	0.000497913	0.000780835	0.000538091	0.000343911	159330000	231050000	132530000	103460000	82741000	116150000	111820000	228470000	106510000	152900000	122110000	68772000	By MS/MS	By MS/MS	By MS/MS	By MS/MS	By MS/MS	By MS/MS	By MS/MS	By MS/MS	By MS/MS	By MS/MS	By MS/MS	By MS/MS	42.7	42.7	35.4	35.4	38.8	18	46.1	42.7	38.8	29.1	42.7	46.1	2893900000	9	7	5	3	4	4	8	5	5	4	5	4	63
GRMZM2G158835_P01	CP29B'-1 RNA binding protein (RRM)	plastid stroma	1	GRMZM2G158835_P01	GRMZM2G158835_P01	-∞	∞	-2.73822	0.00018413	0	2.75954e-05	7.06958e-05	0	5.51907e-05	0.383946	#DIV/0!	2	0.000285732	0.000168007	0.000160847	0.000121932	0	0	0	0	0.000110381	0	0	0	68304000	37353000	35341000	33277000	0	0	0	0	23612000	0	0	0	By MS/MS	None	By MS/MS	By MS/MS	By matching	None	By MS/MS	By matching	By MS/MS	By MS/MS	None	None	31.1	0	27.7	27.7	6.4	0	27.7	6.4	16.9	17.2	0	0	430490000	5	0	1	2	0	0	1	0	1	1	0	0	11
GRMZM2G123234_P01	CP31A - RNA binding protein (RRM)	plastid stroma	2	GRMZM2G123234_P01;GRMZM2G123234_P02	GRMZM2G123234_P01;GRMZM2G123234_P02	-1.04728	0.698349	-0.348934	0.000227425	0.000110046	0.000178566	0.000169628	7.70822e-05	3.1266e-05	0.745862	0.700453	0.175095	0.000286034	0.000219872	0.000403796	0	0.000113511	0.000159949	0.000166726	0	0.000184	0.000220186	0.000160691	0.000149387	68376000	48884000	88721000	0	23449000	30009000	29616000	0	39360000	43116000	36466000	29873000	By MS/MS	By MS/MS	By MS/MS	By MS/MS	By MS/MS	By MS/MS	By MS/MS	By MS/MS	By MS/MS	None	None	By MS/MS	35.3	21.3	21.3	28.7	10.1	21.3	35.3	24.5	24.5	0	0	14.3	1114200000	7	1	2	1	2	3	7	1	2	0	0	1	27
GRMZM2G011129_P01	CP31A - RNA binding protein (RRM)	plastid stroma	1	GRMZM2G011129_P01	GRMZM2G011129_P01	0.638067	-0.208038	0.430028	0.000677239	0.00105395	0.000912418	0.000165055	0.000137251	0.000272439	0.243718	0.130226	0.298591	0.000565198	0.000725679	0.000889051	0.000529029	0.000872206	0.0011975	0.00110582	0.00104027	0.00125014	0.0010134	0.000659978	0.000726157	135110000	161340000	195340000	144380000	180180000	224670000	196430000	193720000	267420000	198440000	149770000	145210000	By MS/MS	By MS/MS	By MS/MS	By MS/MS	By MS/MS	By MS/MS	By MS/MS	By MS/MS	By MS/MS	By MS/MS	By MS/MS	By MS/MS	39.3	36.3	36.3	36.3	36.3	27.1	39.3	34.7	39.3	28.7	23.8	26.7	4476900000	8	9	9	6	8	5	8	9	7	4	4	5	82
GRMZM2G090271_P01	CP33 - RNA binding protein (RRM)	plastid stroma	1	GRMZM2G090271_P01	GRMZM2G090271_P01	-∞	∞	-1.2411	4.02864e-05	0	1.70432e-05	4.66845e-05	0	3.40863e-05	1.15882	#DIV/0!	2	7.57586e-05	0	8.53869e-05	0	0	0	0	0	6.81727e-05	0	0	0	18110000	0	18761000	0	0	0	0	0	14583000	0	0	0	By MS/MS	By matching	By MS/MS	By MS/MS	By matching	By matching	By MS/MS	By MS/MS	None	By MS/MS	None	None	11.4	6.2	11.4	5.1	6.2	6.2	11.4	6.2	0	6.2	0	0	133380000	1	0	0	0	0	0	2	0	0	1	0	0	4
GRMZM5G856777_P01	CP43	0	2	GRMZM5G856777_P01	GRMZM5G856777_P01;GRMZM2G358180_P01	-1.15387	0.936473	-0.217402	0.0175076	0.0078682	0.0150585	0.0089472	0.00321039	0.00433683	0.511047	0.408021	0.287998	0.0163414	0.0140917	0.00939115	0.0302061	0.0126678	0.00660603	0.00623083	0.0059682	0.0191443	0.0162234	0.0159396	0.00892681	3.9064e+09	3.133e+09	2.0634e+09	8.2437e+09	2616900000	1239400000	1106800000	1111400000	4.0952e+09	3.1768e+09	3.6172e+09	1.7851e+09	By MS/MS	By MS/MS	By MS/MS	By MS/MS	By MS/MS	By MS/MS	By MS/MS	By MS/MS	By MS/MS	By MS/MS	By MS/MS	By MS/MS	18.8	18	18	22	18	18	18	16.9	16.9	22	15.4	18	72963000000	22	18	19	21	12	18	18	12	18	37	17	21	233
GRMZM5G808939_P01	CP47	0	1	GRMZM5G808939_P01	GRMZM5G808939_P01	-1.00328	0.628517	-0.374764	0.0139026	0.00693552	0.0107221	0.007245	0.00281881	0.00242479	0.521125	0.406431	0.226148	0.0148806	0.00916252	0.00781595	0.0237514	0.00890311	0.00435175	0.00468432	0.0098029	0.0136584	0.0107478	0.0107627	0.00771964	3.5572e+09	2.0371e+09	1.7173e+09	6.4821e+09	1.8392e+09	816460000	832090000	1.8255e+09	2.9217e+09	2.1046e+09	2442400000	1.5437e+09	By MS/MS	By MS/MS	By MS/MS	By MS/MS	By MS/MS	By MS/MS	By MS/MS	By MS/MS	By MS/MS	By MS/MS	By MS/MS	By MS/MS	41.5	40.4	36.2	40.4	30.3	42.3	35.2	39	40.4	41.3	33.1	34.8	104320000000	54	36	41	40	20	33	37	24	44	69	23	32	453
GRMZM2G149647_P01	cpHSP21	plastid	1	GRMZM2G149647_P01	GRMZM2G149647_P01	∞	-3.31812	∞	0	0.00038304	3.84053e-05	0	0.000287844	4.70215e-05	#DIV/0!	0.751472	1.22435	0	0	0	0	8.28688e-05	0.000766137	0.000405831	0.000277322	5.76637e-05	9.59574e-05	0	0	0	0	0	0	17119000	143740000	72089000	51643000	12335000	18790000	0	0	None	By MS/MS	By MS/MS	None	By MS/MS	By MS/MS	None	By MS/MS	None	By MS/MS	By MS/MS	By MS/MS	0	18.8	9.6	0	35.4	13.3	0	37.1	0	5.4	26.7	4.2	722900000	0	0	1	0	9	1	0	11	0	0	6	2	30
GRMZM2G080724_P01	cpHSP21	plastid stroma	1	GRMZM2G080724_P01	GRMZM2G080724_P01	∞	-1.43914	∞	0	0.00048283	0.000178061	0	0.000215856	0.000143503	#DIV/0!	0.447063	0.805921	0	0	0	0	0.000323236	0.000733358	0.000591332	0.000283395	0.00034084	0.000227295	0.000144109	0	0	0	0	0	66774000	137590000	105040000	52774000	72910000	44508000	32703000	0	None	By MS/MS	By MS/MS	None	By MS/MS	By MS/MS	None	By MS/MS	By matching	None	By MS/MS	By MS/MS	0	27.4	24.6	0	27.4	24.6	0	22.2	24.6	0	8.3	4	726680000	0	2	2	0	5	1	0	3	0	0	2	0	15
GRMZM2G079668_P02	cpHSP70-1 (DnaK homologue)	plastid stroma	4	GRMZM2G079668_P02;GRMZM2G079668_P01	GRMZM2G079668_P02;GRMZM2G079668_P01;GRMZM2G533860_P01;GRMZM2G475673_P01	0.902563	-0.311056	0.591507	0.00178322	0.00333352	0.00268699	0.000561189	0.000759828	0.000203927	0.314706	0.227936	0.0758944	0.00186539	0.00198979	0.00229217	0.000985508	0.00234389	0.00322925	0.00361262	0.00414831	0.00264645	0.00290497	0.00242527	0.00277126	445920000	442390000	503630000	268960000	484200000	605860000	641720000	772500000	566110000	568840000	550370000	554170000	By MS/MS	By MS/MS	By MS/MS	By MS/MS	By MS/MS	By MS/MS	By MS/MS	By MS/MS	By MS/MS	By MS/MS	By MS/MS	By MS/MS	47.1	46.1	50.5	49.6	45.7	48.6	45.1	52.4	51.5	32.1	33.7	30.2	35302000000	44	35	40	34	39	35	41	40	39	19	31	21	418
GRMZM2G002220_P01	cpHSP90-2	plastid stroma	1	GRMZM2G002220_P01	GRMZM2G002220_P01	1.40965	-0.496846	0.912803	0.000103239	0.000274278	0.000194368	7.16138e-05	0.000122766	5.79651e-05	0.693669	0.447598	0.298223	0.000116621	0.000164153	0.000132183	0	0.000170811	0.000167773	0.000355582	0.000402947	0.000278492	0.000183029	0.000147353	0.0001686	27878000	36496000	29043000	0	35286000	31477000	63163000	75037000	59573000	35840000	33439000	33715000	By MS/MS	By MS/MS	By MS/MS	By MS/MS	By MS/MS	By MS/MS	By MS/MS	By MS/MS	By MS/MS	By matching	By MS/MS	By MS/MS	19.8	22.4	21.6	19	21.6	21.6	15.4	19.9	15.8	1.8	17.8	12.4	613630000	2	3	3	1	1	2	1	3	2	0	3	2	23
GRMZM2G127609_P08	Cpn21 (also Cpn20)	plastid stroma	8	GRMZM2G127609_P08;GRMZM2G127609_P07;GRMZM2G127609_P06;GRMZM2G127609_P04;GRMZM2G127609_P03;GRMZM2G127609_P02;GRMZM2G127609_P01;GRMZM2G127609_P05	GRMZM2G127609_P08;GRMZM2G127609_P07;GRMZM2G127609_P06;GRMZM2G127609_P04;GRMZM2G127609_P03;GRMZM2G127609_P02;GRMZM2G127609_P01;GRMZM2G127609_P05	1.41962	-0.758811	0.660813	0.000362002	0.000968412	0.000572315	0.000242497	0.000248738	0.000127163	0.669877	0.256851	0.22219	0.000450285	0.00050641	0.000491313	0	0.000999615	0.00123219	0.00101006	0.000631778	0.000524887	0.000608939	0.000727487	0.000427948	107640000	112590000	107950000	0	206500000	231180000	179420000	117650000	112280000	119240000	165090000	85577000	By MS/MS	By MS/MS	By MS/MS	By MS/MS	By MS/MS	By MS/MS	By MS/MS	By MS/MS	By MS/MS	By MS/MS	By MS/MS	By MS/MS	43.5	36.6	25.6	43.9	43.9	43.9	36.6	43.9	22.8	4.1	26	26	2.9178e+09	6	8	3	4	13	7	6	10	2	0	5	3	67
GRMZM2G399284_P03	Cpn21 (also Cpn20)	plastid stroma	6	GRMZM2G399284_P03;GRMZM2G399284_P01;GRMZM2G399284_P04;GRMZM2G399284_P02	GRMZM2G399284_P03;GRMZM2G399284_P01;GRMZM2G399284_P04;GRMZM2G399284_P02;GRMZM2G399284_P06;GRMZM2G399284_P05	1.89527	-0.934398	0.960876	0.000424971	0.00158086	0.000827203	0.000290508	0.000241267	0.000103525	0.683596	0.152618	0.125151	0.000585529	0.000634148	0.000480208	0	0.00123647	0.00179265	0.00168167	0.00161266	0.000806918	0.000979082	0.00076415	0.000758662	139970000	140990000	105510000	0	255430000	336330000	298720000	300310000	172610000	191720000	173410000	151710000	By MS/MS	By MS/MS	By MS/MS	By MS/MS	By MS/MS	By MS/MS	By MS/MS	By MS/MS	By MS/MS	By matching	By MS/MS	By MS/MS	41.6	46.5	46.5	46.5	46.5	37.6	31.4	46.5	46.5	4.9	46.5	24.5	3.661e+09	1	9	4	3	10	3	6	8	6	0	8	3	61
GRMZM2G434173_P01	Cpn60-alpha-1	plastid stroma	1	GRMZM2G434173_P01	GRMZM2G434173_P01	2.57949	-1.60221	0.977274	0.000209905	0.00125466	0.000413249	0.000143741	0.000322442	7.44907e-05	0.684792	0.256996	0.180256	0.000234463	0.000294077	0.000311081	0	0.000820265	0.0015206	0.00147726	0.00120051	0.000334164	0.000438054	0.000375954	0.000504824	56048000	65382000	68350000	0	169450000	285290000	262410000	223560000	71482000	85778000	85316000	100950000	By MS/MS	By MS/MS	By MS/MS	By MS/MS	By MS/MS	By MS/MS	By MS/MS	By MS/MS	By MS/MS	By MS/MS	By MS/MS	By MS/MS	29.5	44.3	36.5	36.6	43.7	32.2	38.5	44.3	38	5.7	37.5	19.3	4.0924e+09	4	13	6	3	21	4	6	17	3	2	16	5	100
AC215201.3_FGP005	Cpn60-alpha-1	plastid stroma	1	AC215201.3_FGP005	AC215201.3_FGP005	2.35941	-1.71054	0.64887	0.000348905	0.00179044	0.000547062	0.000163291	0.000404918	9.46749e-05	0.46801	0.226156	0.173061	0.000418534	0.000376976	0.000486579	0.00011353	0.00131334	0.00164948	0.00193607	0.00226286	0.000443363	0.000550159	0.000522977	0.000671749	100050000	83813000	106910000	30984000	271310000	309470000	343910000	421390000	94841000	107730000	118680000	134330000	By MS/MS	By MS/MS	By MS/MS	By MS/MS	By MS/MS	By MS/MS	By MS/MS	By MS/MS	By MS/MS	By MS/MS	By MS/MS	By MS/MS	36.1	46.9	34.6	34.4	46.9	34.6	45	45.4	38.3	13	41	24.1	12550000000	17	32	16	13	29	16	19	29	17	3	27	8	226
GRMZM2G083716_P04	Cpn60-beta-1	plastid stroma	7	GRMZM2G083716_P04;GRMZM2G083716_P03;GRMZM2G083716_P02;GRMZM2G083716_P01;GRMZM2G083716_P05	GRMZM2G083716_P04;GRMZM2G083716_P03;GRMZM2G083716_P02;GRMZM2G083716_P01;GRMZM2G083716_P05;GRMZM2G133698_P02;GRMZM2G133698_P03	2.15609	-1.62769	0.528393	0.00073161	0.00326082	0.00105522	0.000188284	0.000804354	4.34531e-05	0.257356	0.246673	0.0411793	0.000761518	0.000818424	0.000886684	0.000459813	0.00230749	0.00324908	0.00321123	0.00427547	0.00104692	0.00102004	0.00103564	0.00111826	182040000	181960000	194820000	125490000	476680000	609580000	570420000	796180000	223950000	199740000	235020000	223620000	By MS/MS	By MS/MS	By MS/MS	By MS/MS	By MS/MS	By MS/MS	By MS/MS	By MS/MS	By MS/MS	By MS/MS	By MS/MS	By MS/MS	51.6	55.1	53.4	47.7	57	46.1	52.3	57.5	48.4	40.1	51.3	35.9	20452000000	23	43	27	20	47	21	26	44	22	17	35	16	341
GRMZM2G113093_P01	cpSRP54	plastid stroma	3	GRMZM2G113093_P01	GRMZM2G113093_P01;GRMZM2G113093_P02;GRMZM2G127230_P01	1.35566	-2.45161	-1.09594	7.48831e-05	0.000191637	3.50326e-05	3.1115e-05	0.000120698	7.00651e-05	0.415514	0.629826	2	5.79338e-05	5.31733e-05	6.77688e-05	0.000120657	0.00013421	9.68305e-05	0.000168178	0.000367328	0	0	0.00014013	0	13849000	11822000	14890000	32929000	27725000	18167000	29874000	68404000	0	0	31800000	0	By MS/MS	By MS/MS	By matching	By matching	By MS/MS	By matching	By matching	By MS/MS	By MS/MS	By MS/MS	By MS/MS	By matching	7.6	11	5.2	8.1	4.7	5.2	4.7	8.1	8.6	8.5	4.7	5.2	321440000	0	2	0	0	2	0	0	3	1	2	2	0	12
GRMZM2G320325_P03	cpSufC (NAP7) - part of SufB-C-D complex	plastid stroma	3	GRMZM2G320325_P03;GRMZM2G320325_P01;GRMZM2G320325_P02	GRMZM2G320325_P03;GRMZM2G320325_P01;GRMZM2G320325_P02	0.507284	0.411651	0.918935	0.000102298	0.000145403	0.000193416	0.00012163	0.000169983	0.000130271	1.18898	1.16905	0.673524	0.000169083	0	0.000240108	0	0.000258288	0.000323325	0	0	0.000256277	0.000281361	0.000236027	0	40419000	0	52756000	0	53357000	60661000	0	0	54821000	55095000	53562000	0	By MS/MS	By MS/MS	By MS/MS	By MS/MS	By MS/MS	By MS/MS	By MS/MS	By MS/MS	By MS/MS	By matching	By MS/MS	By MS/MS	11.2	11.2	11.2	5.3	11.2	11.2	11.2	5.9	11.2	5.9	5.9	5.9	604910000	2	2	2	1	2	2	2	1	1	0	1	0	16
GRMZM2G135029_P03	CTF2A; monooxygenase	0	2	GRMZM2G135029_P03;GRMZM2G135029_P01	GRMZM2G135029_P03;GRMZM2G135029_P01	0.344315	0.752426	1.09674	2.25669e-05	2.86498e-05	4.82641e-05	2.6107e-05	3.31098e-05	3.21863e-05	1.15687	1.15567	0.66688	4.31753e-05	0	4.70923e-05	0	5.56347e-05	0	5.89643e-05	0	6.33109e-05	6.44482e-05	6.52972e-05	0	10321000	0	10347000	0	11493000	0	10474000	0	13543000	12620000	14818000	0	By matching	By matching	By MS/MS	By matching	By MS/MS	By matching	By matching	By matching	By MS/MS	None	None	By matching	6.8	9.9	9.9	3.2	3.2	9.9	6.8	9.9	6.8	0	0	3.2	153460000	0	0	1	0	1	0	0	0	2	0	0	0	4
GRMZM2G134747_P01	cyanate hydratase	0	3	GRMZM2G134747_P01	GRMZM2G134747_P01;GRMZM2G134747_P02;GRMZM2G134747_P03	∞	-1.16835	∞	0	5.56546e-05	2.47624e-05	0	6.44343e-05	4.95249e-05	#DIV/0!	1.15775	2	0	0	0	0	0.000105582	0.000117037	0	0	9.90497e-05	0	0	0	0	0	0	0	21811000	21958000	0	0	21188000	0	0	0	By matching	By MS/MS	By MS/MS	By MS/MS	By MS/MS	By matching	By MS/MS	By MS/MS	By MS/MS	None	By MS/MS	None	4.8	17.5	9.6	4.8	22.3	4.8	4.8	4.8	4.8	0	12.7	0	138610000	0	1	1	0	3	0	1	1	1	0	2	0	10
GRMZM2G132811_P01	cyclophilin-type peptidyl-prolyl cis-trans isomerase	plastid	1	GRMZM2G132811_P01	GRMZM2G132811_P01	2.44641	-0.766341	1.68007	1.36801e-05	7.45646e-05	4.3837e-05	2.73603e-05	4.9762e-05	5.10285e-05	2	0.667368	1.16405	0	5.47206e-05	0	0	0.000102629	9.75341e-05	9.80955e-05	0	0	7.97687e-05	9.55794e-05	0	0	12166000	0	0	21201000	18299000	17425000	0	0	15620000	21690000	0	By matching	By MS/MS	By MS/MS	By MS/MS	By MS/MS	By MS/MS	By matching	By MS/MS	By MS/MS	By MS/MS	None	By MS/MS	5.3	8.3	5.3	8.3	8.3	8.3	3	8.3	11.6	5.3	0	5.3	138290000	0	2	1	0	1	1	0	1	2	1	0	1	10
GRMZM2G117968_P01	cyclophilin-type peptidyl-prolyl cis-trans isomerase TLP38	thylakoid-peripheral-lumenal-side	1	GRMZM2G117968_P01	GRMZM2G117968_P01	0.4238	-0.0265234	0.397276	0.000347359	0.000465967	0.000457478	5.49255e-05	0.000123941	6.64426e-05	0.158123	0.265988	0.145237	0.000368611	0.000329025	0.000410159	0.000281641	0.000404619	0.000323804	0.000594203	0.00054124	0.000424341	0.00040703	0.00044401	0.000554532	88116000	73152000	90119000	76864000	83586000	60751000	105550000	100790000	90772000	79703000	100760000	110890000	By MS/MS	By MS/MS	By MS/MS	By MS/MS	By MS/MS	By MS/MS	By MS/MS	By MS/MS	By MS/MS	By MS/MS	By MS/MS	By MS/MS	29.8	23.7	28.2	23.7	23.7	23.2	28.2	16.6	25.3	14.1	12.8	26.2	3.4777e+09	7	8	6	4	7	5	7	6	6	5	2	6	69
GRMZM2G015967_P01	cyclophilin-type peptidyl-prolyl cis-trans isomerase TLP-40 (CYP38)	thylakoid-peripheral-lumenal-side	1	GRMZM2G015967_P01	GRMZM2G015967_P01	0.720812	-0.0356462	0.685166	0.00114812	0.00189223	0.00184605	0.00042919	0.000217042	0.000110536	0.373819	0.114702	0.0598769	0.00113521	0.00153254	0.00137203	0.0005527	0.00170874	0.00175651	0.00219019	0.00191349	0.00185571	0.00193866	0.00190158	0.00168825	271370000	340730000	301460000	150840000	352990000	329550000	389050000	356330000	396960000	379620000	431530000	337600000	By MS/MS	By MS/MS	By MS/MS	By MS/MS	By MS/MS	By MS/MS	By MS/MS	By MS/MS	By MS/MS	By MS/MS	By MS/MS	By MS/MS	53.3	53.3	51.6	51.2	53.3	53.3	53.3	53.3	56.8	42.5	46.9	47.4	25234000000	17	25	28	17	18	22	24	19	32	14	18	17	251
GRMZM2G076544_P01	cyclophilin-type peptidyl-prolyl isomerase - TLP21 (CYP20-2)	thylakoid-peripheral-lumenal-side	1	GRMZM2G076544_P01	GRMZM2G076544_P01	0.180837	-0.239428	-0.0585919	0.00094766	0.00107421	0.000909944	0.000271136	0.000230447	0.000242997	0.286111	0.214526	0.267046	0.00132722	0.000875547	0.000903524	0.000684352	0.000828494	0.000972516	0.00112907	0.00136677	0.000821316	0.000645044	0.000951387	0.00122203	317270000	194660000	198520000	186770000	171150000	182460000	200560000	254520000	175690000	126310000	215900000	244370000	By MS/MS	By MS/MS	By MS/MS	By MS/MS	By MS/MS	By MS/MS	By MS/MS	By MS/MS	By MS/MS	By MS/MS	By MS/MS	By MS/MS	42.3	40.7	39.1	40.7	35.9	37.5	42.3	40.7	42.3	29	32.7	31.5	3.1878e+09	3	2	3	3	2	2	4	2	2	2	3	4	32
GRMZM2G073465_P02	Cysteine protease 1	0	2	GRMZM2G073465_P02;GRMZM2G073465_P03	GRMZM2G073465_P02;GRMZM2G073465_P03	-0.104986	0.890164	0.785178	0.000382611	0.000355757	0.000659356	0.000177676	0.000281107	0.000130346	0.464378	0.790166	0.197687	0.000319968	0.000645663	0.000309834	0.00025498	0	0.000598721	0.000562334	0.000261975	0.00072955	0.000694887	0.00074648	0.000466509	76488000	143550000	68076000	69588000	0	112330000	99889000	48785000	156060000	136070000	169400000	93288000	By MS/MS	By MS/MS	By MS/MS	By MS/MS	By MS/MS	By MS/MS	By MS/MS	By MS/MS	By MS/MS	By MS/MS	By MS/MS	By MS/MS	9.3	4.7	9.3	9.3	9.3	9.3	9.3	9.3	9.3	9.3	9.3	9.3	1433400000	2	1	1	0	1	2	2	1	2	2	3	1	18
GRMZM2G036708_P01	Cysteine synthase [Source:UniProtKB/TrEMBL%3BAcc:B4FJF1]	0	2	GRMZM2G036708_P01;GRMZM2G036708_P02	GRMZM2G036708_P01;GRMZM2G036708_P02	1.09871	-0.844073	0.254638	0.000170208	0.000364522	0.000203064	6.96841e-05	0.000177749	4.88761e-05	0.409406	0.487622	0.240693	0.000153517	0.000174772	0.000260516	9.2025e-05	0.000328784	0.000211223	0.00029758	0.000620501	0.000138402	0.000211515	0.000256998	0.00020534	36698000	38857000	57240000	25115000	67920000	39629000	52860000	115550000	29606000	41418000	58321000	41062000	By MS/MS	By MS/MS	By MS/MS	By MS/MS	By MS/MS	By MS/MS	By MS/MS	By MS/MS	By MS/MS	By MS/MS	By MS/MS	By MS/MS	14.1	20.7	6.3	17	18.6	14.9	20.7	18.6	17	9.2	9.2	9.2	1243500000	5	8	3	2	6	6	9	5	8	2	3	4	61
GRMZM2G082185_P01	cysteine synthase (OASTL)	plastid stroma	2	GRMZM2G082185_P01;GRMZM2G328893_P01	GRMZM2G082185_P01;GRMZM2G328893_P01	0.126285	0.0575665	0.183851	0.000678092	0.000740123	0.000770253	0.000224961	7.04865e-05	0.000126665	0.331755	0.0952362	0.164446	0.000601509	0.000743446	0.000949811	0.000417603	0.00069155	0.00082077	0.000776658	0.000671516	0.000610062	0.00088675	0.000729074	0.000855126	143790000	165290000	208690000	113970000	142860000	153990000	137960000	125050000	130500000	173640000	165450000	171000000	By MS/MS	By MS/MS	By MS/MS	By MS/MS	By MS/MS	By MS/MS	By MS/MS	By MS/MS	By MS/MS	By MS/MS	By MS/MS	By MS/MS	39.4	37.2	34.2	37.2	34.2	37.2	37.2	30.7	37.2	23.1	31.2	28.4	5609300000	12	10	9	10	9	8	12	10	11	6	6	7	110
GRMZM2G119782_P01	cytochrome b5	0	1	GRMZM2G119782_P01	GRMZM2G119782_P01	∞	-∞	n.d.	0	0.000139744	0	0	0.000100634	0	#DIV/0!	0.720135	#DIV/0!	0	0	0	0	0.000152208	0.000167341	0.000239426	0	0	0	0	0	0	0	0	0	31443000	31396000	42530000	0	0	0	0	0	By matching	By MS/MS	By MS/MS	By MS/MS	By MS/MS	By MS/MS	By matching	By MS/MS	By matching	None	By MS/MS	None	9.6	39.4	9.6	9.6	25	9.6	9.6	39.4	9.6	0	9.6	0	224740000	0	2	2	1	1	1	0	3	0	0	1	0	11
GRMZM6G639283_P01	Cytochrome b5%3B Uncharacterized protein [Source:UniProtKB/TrEMBL%3BAcc:B4FKH7]	0	2	GRMZM6G639283_P01;GRMZM2G067601_P01	GRMZM6G639283_P01;GRMZM2G067601_P01	∞	-1.46595	∞	0	0.000424263	0.000153582	0	6.59241e-05	0.00010251	#DIV/0!	0.155385	0.667459	0	0	0	0	0.000361522	0.000514134	0.000428817	0.000392578	0.000200834	0.000211821	0.000201673	0	0	0	0	0	74683000	96460000	76172000	73106000	42961000	41478000	45766000	0	By MS/MS	By MS/MS	By MS/MS	By matching	By MS/MS	By MS/MS	By matching	By MS/MS	By MS/MS	None	By MS/MS	None	6.7	31.9	18.5	11.9	31.9	31.9	11.9	31.9	31.9	0	31.9	0	477010000	0	2	1	0	2	1	0	1	0	0	3	0	10
GRMZM5G884960_P01	Cytochrome b6-f complex subunit 4	0	2	GRMZM5G884960_P01;GRMZM2G427557_P01	GRMZM5G884960_P01;GRMZM2G427557_P01	-1.63023	0.578951	-1.05128	0.00171774	0.000554893	0.000828879	0.000335971	0.000385701	0.000591133	0.195589	0.695091	0.713172	0.00183762	0.00174889	0.00124733	0.00203712	0.000861653	0.000761127	0.000596792	0	0.00122274	0.00128253	0.000810244	0	439280000	388830000	274060000	555960000	178000000	142800000	106010000	0	261560000	251140000	183870000	0	By MS/MS	By MS/MS	By MS/MS	By MS/MS	By MS/MS	By MS/MS	By MS/MS	By MS/MS	By MS/MS	By MS/MS	By MS/MS	By MS/MS	5.7	5.7	5.7	5.7	5.7	5.7	5.7	5.7	5.7	5.7	5.7	5.7	3.0513e+09	5	5	5	6	3	5	7	4	5	13	2	2	62
GRMZM2G038365_P01	Cytochrome b6f Rieske Fe-S (petC)	thylakoid-peripheral-lumenal-side	1	GRMZM2G038365_P01	GRMZM2G038365_P01	-2.20847	1.21745	-0.991021	0.000250019	5.40951e-05	0.00012579	5.51403e-05	6.61784e-05	8.56343e-05	0.220544	1.22337	0.680771	0.000298533	0.000225822	0.000183609	0.000292113	8.14166e-05	0	0.000134964	0	0.000172654	0.000186057	0.000144449	0	71364000	50207000	40342000	79722000	16819000	0	23974000	0	36933000	36433000	32780000	0	By MS/MS	By MS/MS	By MS/MS	By MS/MS	By MS/MS	By MS/MS	By MS/MS	By MS/MS	By MS/MS	By MS/MS	By matching	By MS/MS	34.8	34.8	34.8	34.8	30.8	30.8	34.8	30.8	34.8	34.8	25.6	30.8	597720000	3	1	2	2	1	1	2	1	1	4	0	1	19
GRMZM2G162748_P01	Cytochrome b6f Rieske Fe-S (petC)	thylakoid-peripheral-lumenal-side	1	GRMZM2G162748_P01	GRMZM2G162748_P01	-1.16634	-0.0423066	-1.20865	0.00211613	0.000942842	0.000915595	0.00069222	0.000148461	0.000380964	0.327116	0.157461	0.416084	0.00147505	0.00204458	0.00185297	0.00309191	0.00106821	0.000750041	0.000902535	0.00105058	0.00135939	0.00108377	0.000716647	0.000502574	352610000	454570000	407130000	843830000	220670000	140720000	160320000	195640000	290790000	212220000	162630000	100500000	By MS/MS	By MS/MS	By MS/MS	By MS/MS	By MS/MS	By MS/MS	By MS/MS	By MS/MS	By MS/MS	By MS/MS	By MS/MS	By MS/MS	35	35	35	35	35	35	35	35	35	35	25.7	35	9761500000	13	7	11	8	6	8	13	6	9	18	7	3	109
GRMZM2G010348_P02	cytochrome c - complex IV	mitochondria	4	GRMZM2G010348_P02;GRMZM2G070199_P01;GRMZM2G010348_P01;GRMZM2G081883_P01	GRMZM2G010348_P02;GRMZM2G070199_P01;GRMZM2G010348_P01;GRMZM2G081883_P01	1.50008	-0.857456	0.642624	4.887e-05	0.000138233	7.62942e-05	5.71187e-05	9.88361e-05	9.75769e-05	1.16879	0.714996	1.27896	0	0.000108569	8.69116e-05	0	0.000133803	0.000208734	0.000210394	0	0	0.000203972	0	0.000101205	0	24138000	19096000	0	27641000	39162000	37373000	0	0	39941000	0	20238000	By MS/MS	By MS/MS	By MS/MS	By MS/MS	By MS/MS	By MS/MS	By MS/MS	By MS/MS	By MS/MS	None	By MS/MS	By MS/MS	14.3	27.4	27.4	27.4	27.4	27.4	27.4	27.4	27.4	0	14.3	27.4	246500000	1	1	1	1	1	2	1	1	2	0	1	2	14
GRMZM2G142109_P04	Cytochrome c oxidase subunit 2 [Source:UniProtKB/TrEMBL%3BAcc:K7VE21]	0	3	GRMZM2G142109_P04;GRMZM5G862955_P02;GRMZM2G109332_P01	GRMZM2G142109_P04;GRMZM5G862955_P02;GRMZM2G109332_P01	-0.870157	0.806415	-0.0637414	6.97137e-05	3.81395e-05	6.67006e-05	8.05234e-05	4.47531e-05	4.60788e-05	1.15506	1.17341	0.690831	0.000136968	0	0.000141887	0	6.65313e-05	8.60266e-05	0	0	7.23379e-05	9.37206e-05	0.000100744	0	32742000	0	31175000	0	13744000	16140000	0	0	15474000	18352000	22862000	0	By MS/MS	By MS/MS	By MS/MS	By MS/MS	By MS/MS	By MS/MS	By MS/MS	By matching	By MS/MS	None	By MS/MS	None	3	3	3	3	3	3	3	3	3	0	3	0	217050000	2	1	1	1	1	1	2	0	1	0	1	0	11
GRMZM2G158479_P04	cytochrome c2 - complex III	mitochondria	8	GRMZM2G158479_P04;GRMZM2G158479_P03;GRMZM2G158479_P02;GRMZM2G032367_P03;GRMZM2G032367_P02;GRMZM2G032367_P01;GRMZM2G158479_P01;GRMZM2G032367_P04	GRMZM2G158479_P04;GRMZM2G158479_P03;GRMZM2G158479_P02;GRMZM2G032367_P03;GRMZM2G032367_P02;GRMZM2G032367_P01;GRMZM2G158479_P01;GRMZM2G032367_P04	1.01797	-0.268546	0.74942	0.00019765	0.000400253	0.000332272	0.000142116	4.97403e-05	0.000226982	0.719028	0.124272	0.683122	0.000225226	0.000226551	0.000338821	0	0.00034881	0.000369264	0.00042701	0.000455927	0.000408134	0.000407893	0.000513062	0	53840000	50369000	74445000	0	72057000	69280000	75851000	84903000	87305000	79872000	116430000	0	By MS/MS	By MS/MS	By MS/MS	By MS/MS	By MS/MS	By MS/MS	By MS/MS	By MS/MS	By MS/MS	By MS/MS	By MS/MS	By MS/MS	11.2	13.8	13.8	13.8	13.8	11.2	11.2	13.8	11.2	4.3	11.2	5.9	926340000	4	2	3	3	4	3	4	4	3	1	2	0	33
GRMZM2G172826_P01	cytochrome P450 71A2, putative, expressed	0	2	GRMZM2G172826_P01;GRMZM2G172826_P02	GRMZM2G172826_P01;GRMZM2G172826_P02	-∞	∞	0.551655	2.43948e-05	0	3.5757e-05	2.82167e-05	0	4.4175e-05	1.15667	#DIV/0!	1.23542	0	4.67729e-05	5.08062e-05	0	0	0	0	0	5.22783e-05	0	9.07497e-05	0	0	10399000	11163000	0	0	0	0	0	11183000	0	20594000	0	None	By matching	By MS/MS	By matching	None	By matching	By MS/MS	None	By MS/MS	None	None	None	0	6.3	4.9	4.9	0	3	6.9	0	8.3	0	0	0	94318000	0	0	1	0	0	0	2	0	2	0	0	0	5
GRMZM2G056335_P01	Cytokinin-O-glucosyltransferase 1%3B Uncharacterized protein [Source:UniProtKB/TrEMBL%3BAcc:B4FAT6]	0	2	GRMZM2G056335_P01	GRMZM2G056335_P01;GRMZM2G458776_P01	-0.120403	0.85099	0.730587	0.000105748	9.72808e-05	0.000175469	7.1225e-05	6.53073e-05	2.5397e-05	0.673535	0.671328	0.144738	0.000134529	0.000155323	0.000133139	0	0.000126024	0.000122697	0.000140402	0	0.000138126	0.000185843	0.000183068	0.000194839	32159000	34533000	29253000	0	26034000	23020000	24940000	0	29547000	36391000	41544000	38962000	By MS/MS	By MS/MS	By MS/MS	By MS/MS	By MS/MS	By MS/MS	By MS/MS	By MS/MS	By MS/MS	By MS/MS	By MS/MS	By MS/MS	6	9.4	9.4	11.9	7	9.4	11.9	6	9.4	3.5	3.5	7	466390000	1	3	2	2	2	2	3	2	2	1	1	2	23
GRMZM2G081886_P01	D-3-phosphoglycerate dehydrogenase (3-PGDH) - EDA9 (embryo sac development arrest 9) -very abundant	plastid stroma	3	GRMZM2G081886_P01;GRMZM2G009323_P01	GRMZM2G081886_P01;GRMZM2G009323_P01;GRMZM2G081886_P02	2.18625	-0.722245	1.464	1.27513e-05	5.80339e-05	3.51774e-05	2.55027e-05	3.93487e-05	4.06589e-05	2	0.67803	1.15582	0	5.10053e-05	0	0	7.17254e-05	7.29094e-05	8.75006e-05	0	7.25483e-05	0	6.81615e-05	0	0	11340000	0	0	14817000	13679000	15543000	0	15519000	0	15468000	0	By MS/MS	By MS/MS	By MS/MS	By MS/MS	By MS/MS	By MS/MS	By MS/MS	By MS/MS	By MS/MS	None	By matching	By MS/MS	1.6	3.4	3.4	3.4	3.4	1.6	1.6	3.4	3.4	0	1.6	3	138220000	1	1	1	0	2	1	1	2	1	0	0	2	12
GRMZM2G348873_P01	DegP1 (lumen)	thylakoid-peripheral-lumenal-side	1	GRMZM2G348873_P01	GRMZM2G348873_P01	∞	-1.65494	∞	0	0.000212334	6.7427e-05	0	0.000141837	0.000134854	#DIV/0!	0.667992	2	0	0	0	0	0.000294715	0.000281628	0	0.000272994	0.000269708	0	0	0	0	0	0	0	60882000	52838000	0	50837000	57694000	0	0	0	By matching	By MS/MS	By MS/MS	By MS/MS	By MS/MS	By MS/MS	By matching	By MS/MS	By MS/MS	By MS/MS	By MS/MS	By MS/MS	19.4	27.4	27.1	16.6	24.5	16.8	23.9	22.1	16.6	9.7	14.2	12.4	316130000	0	2	2	0	0	0	0	0	1	0	2	1	8
GRMZM2G157156_P02	DegP1 (lumen)	thylakoid-peripheral-lumenal-side	4	GRMZM2G157156_P02;GRMZM2G157156_P01	GRMZM2G157156_P02;GRMZM2G157156_P01;GRMZM2G488101_P01;GRMZM2G157156_P03	1.35262	-0.213688	1.13893	0.000143506	0.000366478	0.000316025	2.69433e-05	8.64373e-05	0.000121287	0.18775	0.23586	0.38379	0.000142477	0.000146085	0.000175662	0.0001098	0.000321639	0.000289436	0.000368085	0.000486751	0.000207412	0.000230053	0.000358491	0.000468144	34059000	32479000	38596000	29966000	66444000	54303000	65384000	90643000	44368000	45048000	81353000	93615000	By MS/MS	By MS/MS	By MS/MS	By MS/MS	By MS/MS	By MS/MS	By MS/MS	By MS/MS	By MS/MS	By MS/MS	By MS/MS	By MS/MS	27.9	40	30.9	26.3	35.8	25.1	34.4	32.8	34.4	11.9	14	17.4	2401700000	4	9	7	0	5	5	10	10	11	2	4	4	71
GRMZM2G063592_P02	DegP2 (stroma)	plastid stroma	2	GRMZM2G063592_P02;GRMZM2G063592_P01	GRMZM2G063592_P02;GRMZM2G063592_P01	-0.000939196	-0.287233	-0.288172	7.79663e-05	7.79156e-05	6.38497e-05	5.42311e-05	5.48093e-05	4.32253e-05	0.695571	0.703445	0.676986	0.00011012	8.26925e-05	0.000119053	0	8.96555e-05	9.34833e-05	0.000128523	0	8.39641e-05	9.48696e-05	7.65649e-05	0	26324000	18385000	26158000	0	18521000	17539000	22830000	0	17961000	18577000	17375000	0	By MS/MS	By MS/MS	By MS/MS	By MS/MS	By MS/MS	By MS/MS	By MS/MS	By MS/MS	By MS/MS	By MS/MS	None	By matching	10.9	15.7	5.5	14	8.1	15.7	10.3	9.8	15.7	4.6	0	5.5	363480000	1	2	1	2	1	1	4	3	3	1	0	0	19
GRMZM2G130085_P03	DegP8 (lumen)	thylakoid-peripheral-lumenal-side	2	GRMZM2G130085_P03;GRMZM2G130085_P01	GRMZM2G130085_P03;GRMZM2G130085_P01	n.d.	∞	∞	0	0	3.05665e-05	0	0	3.52968e-05	#DIV/0!	#DIV/0!	1.15476	0	0	0	0	0	0	0	0	0	6.071e-05	6.15559e-05	0	0	0	0	0	0	0	0	0	0	11888000	13969000	0	By MS/MS	By MS/MS	By MS/MS	By MS/MS	By matching	By MS/MS	By MS/MS	By matching	By MS/MS	None	By matching	None	4.9	4.9	2.6	2.6	2.6	4.9	4.9	2.6	4.9	0	2.6	0	83795000	1	2	1	0	0	1	2	0	1	0	0	0	8
GRMZM2G035502_P01	dehydroascorbate reductase (DHAR2)	cytosol	4	GRMZM2G035502_P01	GRMZM2G035502_P01;GRMZM5G855672_P01;GRMZM2G005710_P01;GRMZM2G005710_P03	3.44968	-1.52208	1.9276	3.85072e-05	0.000420726	0.00014649	4.44647e-05	0.000200043	4.29792e-05	1.15471	0.47547	0.293393	7.72687e-05	7.67599e-05	0	0	0.000365036	0.000220567	0.000400061	0.000697238	0.000144129	0.000120511	0.000113439	0.000207881	18471000	17066000	0	0	75409000	41382000	71064000	129840000	30831000	23598000	25743000	41570000	By MS/MS	By MS/MS	By MS/MS	By MS/MS	By MS/MS	By MS/MS	By MS/MS	By MS/MS	By MS/MS	None	By MS/MS	By matching	27.1	21	21	21	21	21	14.5	21	21	0	27.1	10.3	542130000	2	3	1	0	1	1	1	1	0	0	3	0	13
GRMZM2G109743_P02	Dehydrogenase/reductase SDR family member 2 [Source:UniProtKB/TrEMBL%3BAcc:B6TC19]	0	5	GRMZM2G109743_P02;GRMZM2G109743_P01	GRMZM2G109743_P02;GRMZM2G109743_P01;GRMZM2G041694_P02;GRMZM2G041694_P03;GRMZM2G041694_P01	-1.51853	-0.0513685	-1.5699	4.79511e-05	1.67369e-05	1.61514e-05	3.2791e-05	3.34738e-05	3.23029e-05	0.683842	2	2	5.81429e-05	5.94253e-05	7.42362e-05	0	6.69476e-05	0	0	0	6.46058e-05	0	0	0	13899000	13212000	16311000	0	13830000	0	0	0	13820000	0	0	0	By MS/MS	By MS/MS	By MS/MS	By matching	By matching	By MS/MS	By MS/MS	By matching	None	None	None	None	10.3	13.4	10.3	10.3	5.1	5.1	13.4	5.1	0	0	0	0	116830000	2	1	0	0	0	1	2	0	0	0	0	0	6
GRMZM2G090722_P03	diaminopimelate decarboxylase -2	plastid stroma	4	GRMZM2G090722_P03;GRMZM2G090722_P02;GRMZM2G090722_P01;GRMZM2G020446_P01	GRMZM2G090722_P03;GRMZM2G090722_P02;GRMZM2G090722_P01;GRMZM2G020446_P01	-0.640171	0.36001	-0.280161	4.29662e-05	2.75687e-05	3.53826e-05	5.10759e-05	3.18636e-05	4.11155e-05	1.18875	1.15579	1.16202	0	0.000100796	7.10685e-05	0	0	5.34441e-05	5.68307e-05	0	7.64097e-05	0	6.51209e-05	0	0	22410000	15615000	0	0	10027000	10095000	0	16345000	0	14778000	0	By MS/MS	By MS/MS	By MS/MS	By MS/MS	By MS/MS	By MS/MS	By MS/MS	By matching	By MS/MS	By MS/MS	None	None	6.5	10.1	10.1	16.7	16.7	6.5	16.7	16.7	16.7	6.5	0	0	186520000	1	1	2	2	1	0	3	0	1	1	0	0	12
GRMZM6G617209_P01	DIBOA-glucoside dioxygenase BX6 [Source:UniProtKB/Swiss-Prot%3BAcc:Q84TC2]	0	1	GRMZM6G617209_P01	GRMZM6G617209_P01	0.603716	-∞	-∞	5.45803e-05	8.29417e-05	0	0.000109161	0.000101442	0	2	1.22306	#DIV/0!	0	0	0.000218321	0	0.00012493	0	0.000206837	0	0	0	0	0	0	0	47969000	0	25808000	0	36741000	0	0	0	0	0	By MS/MS	By MS/MS	By MS/MS	By MS/MS	By MS/MS	By MS/MS	By MS/MS	By MS/MS	By MS/MS	None	None	None	8	8	5.6	5.6	8	5.6	8	8	5.6	0	0	0	338940000	1	2	0	0	1	0	2	1	0	0	0	0	7
GRMZM2G035620_P01	dienelactone hydrolase family protein	0	2	GRMZM2G035620_P01	GRMZM2G035620_P01;GRMZM2G035620_P02	2.95126	-1.34064	1.61063	6.09173e-05	0.00047115	0.000186032	7.07428e-05	0.000212079	0.000126156	1.16129	0.450132	0.678143	0.000131053	0.000112617	0	0	0.000283774	0.000554376	0.000314091	0.000732358	0.000246301	0.000277178	0.000220648	0	31328000	25038000	0	0	58622000	104010000	55793000	136380000	52687000	54276000	50072000	0	By matching	By MS/MS	By MS/MS	By MS/MS	By MS/MS	By MS/MS	By MS/MS	By MS/MS	By MS/MS	None	By MS/MS	By MS/MS	12.3	15.1	15.1	12.3	15.1	15.1	10.9	15.1	10.9	0	15.1	2.8	654340000	0	2	2	1	3	1	2	1	1	0	3	1	17
GRMZM2G179981_P01	dihydroflavonol-4-reductase	0	1	GRMZM2G179981_P01	GRMZM2G179981_P01	-0.558703	0.143709	-0.414994	7.25832e-05	4.92776e-05	5.44391e-05	5.07213e-05	9.85553e-05	6.3762e-05	0.698802	2	1.17125	7.53361e-05	0.000108897	0.0001061	0	0	0	0	0.000197111	0.000121961	0	9.57953e-05	0	18009000	24211000	23312000	0	0	0	0	36706000	26089000	0	21739000	0	By matching	By MS/MS	By MS/MS	By MS/MS	By MS/MS	By MS/MS	By MS/MS	By MS/MS	By MS/MS	None	By MS/MS	By MS/MS	7.5	4.2	7.5	7.5	4.2	7.5	7.5	7.5	7.5	0	7.5	4.2	246330000	0	1	1	1	1	1	2	1	1	0	1	1	11
GRMZM2G335657_P01	Dihydrolipoyl dehydrogenase [Source:UniProtKB/TrEMBL%3BAcc:K7US39]	0	2	GRMZM2G335657_P01	GRMZM2G335657_P01;GRMZM2G159570_P01	0.602821	-0.222485	0.380336	7.00005e-05	0.000106309	9.11158e-05	4.86235e-05	7.32545e-05	6.24227e-05	0.694616	0.689074	0.685092	7.54825e-05	9.58847e-05	0.000108635	0	0.00012112	0.000138058	0.000166056	0	0.000101574	0.000127875	0.000135014	0	18044000	21318000	23869000	0	25021000	25902000	29497000	0	21728000	25040000	30639000	0	By MS/MS	By MS/MS	By MS/MS	By MS/MS	By MS/MS	By MS/MS	By MS/MS	By MS/MS	By MS/MS	By matching	By MS/MS	By matching	22.8	28.5	23.2	20.4	14.4	19.2	19.6	21.6	23	2	7.2	3	367520000	1	3	2	1	1	0	3	3	1	0	1	0	16
GRMZM2G015132_P01	dihydrolipoyllysine-residue acetyltransferase component of pyruvatedehydrogenase complex	mitochondria	1	GRMZM2G015132_P01	GRMZM2G015132_P01	1.0921	-0.0819178	1.01018	0.0160214	0.034155	0.0322697	0.0111112	0.00490543	0.00480199	0.693523	0.143623	0.148808	0.0254454	0.0180718	0.0205682	0	0.0289617	0.040521	0.0349839	0.0321533	0.0333916	0.0366783	0.0335779	0.0254307	6.0827e+09	4.0179e+09	4519200000	0	5.9829e+09	7.6024e+09	6.2143e+09	5.9876e+09	7.1429e+09	7.1822e+09	7.6199e+09	5085400000	By MS/MS	By MS/MS	By MS/MS	By MS/MS	By MS/MS	By MS/MS	By MS/MS	By MS/MS	By MS/MS	By MS/MS	By MS/MS	By MS/MS	14.6	24.4	22.1	22.5	24.4	17.3	19.6	24.4	24.4	4.4	9.2	9	53483000000	2	9	9	2	10	8	7	8	7	1	4	1	68
GRMZM5G834758_P02	DNA-binding protein MNB1B	0	2	GRMZM5G834758_P02;GRMZM5G834758_P03	GRMZM5G834758_P02;GRMZM5G834758_P03	-0.925838	1.64218	0.716339	7.42146e-05	3.90647e-05	0.000121935	1.86986e-05	4.51196e-05	9.47099e-05	0.251952	1.155	0.776723	9.39223e-05	5.76172e-05	8.64474e-05	5.88718e-05	7.93786e-05	7.68802e-05	0	0	0.000107464	0.000154579	0.000225698	0	22452000	12810000	18994000	16067000	16398000	14424000	0	0	22988000	30269000	51218000	0	By MS/MS	By MS/MS	By MS/MS	By MS/MS	By MS/MS	By MS/MS	By MS/MS	By MS/MS	By MS/MS	By MS/MS	None	None	8.3	8.3	8.3	8.3	8.3	8.3	8.3	8.3	8.3	8.3	0	0	307500000	2	1	1	2	2	2	2	0	2	1	0	0	15
GRMZM2G068316_P02	DnaJ domain protein	thylakoid-integral	2	GRMZM2G068316_P02;GRMZM2G068316_P01	GRMZM2G068316_P02;GRMZM2G068316_P01	-0.971351	0.366364	-0.604987	0.000328141	0.000167361	0.000215745	0.000236172	4.07717e-05	6.95749e-05	0.719729	0.243615	0.322487	0.000355793	0.000561284	0.000395485	0	0.000140145	0.000134679	0.000223618	0.000171002	0.000157419	0.000204569	0.000315994	0.000184997	85052000	124790000	86895000	0	28951000	25268000	39722000	31844000	33674000	40058000	71709000	36994000	By MS/MS	By MS/MS	By MS/MS	By MS/MS	By MS/MS	By MS/MS	By MS/MS	By MS/MS	By MS/MS	By MS/MS	By MS/MS	By MS/MS	14.7	9.4	9.4	14.7	8.9	8.9	14.7	9.4	9.4	3.6	11.2	9.4	1207000000	4	2	0	3	1	3	4	2	2	0	3	1	25
GRMZM2G028218_P02	dnaJ protein, putative, expressed	0	10	GRMZM2G028218_P02;GRMZM2G028218_P01;GRMZM2G134917_P01;GRMZM2G330457_P01;GRMZM2G364069_P01;GRMZM2G134980_P02;GRMZM2G134980_P01;GRMZM2G118731_P01;GRMZM2G337845_P01;GRMZM2G042133_P01	GRMZM2G028218_P02;GRMZM2G028218_P01;GRMZM2G134917_P01;GRMZM2G330457_P01;GRMZM2G364069_P01;GRMZM2G134980_P02;GRMZM2G134980_P01;GRMZM2G118731_P01;GRMZM2G337845_P01;GRMZM2G042133_P01	0.519603	-0.688096	-0.168493	6.09672e-05	8.74002e-05	5.42469e-05	7.53316e-05	6.01324e-05	3.81828e-05	1.23561	0.688012	0.703871	0	8.90974e-05	0.000154771	0	0.000133755	0.000118358	9.74875e-05	0	8.8854e-05	6.85694e-05	5.95642e-05	0	0	19809000	34006000	0	27631000	22206000	17317000	0	19007000	13427000	13517000	0	None	By MS/MS	By MS/MS	By MS/MS	By MS/MS	By MS/MS	By MS/MS	By MS/MS	By MS/MS	By MS/MS	None	None	0	6	6	6	6	6	3.1	6	3.1	3.1	0	0	173190000	0	3	1	1	1	0	2	1	0	0	0	0	9
GRMZM2G123558_P01	DREPP plasma membrane polypeptide family	0	4	GRMZM2G123558_P01;GRMZM2G123558_P02	GRMZM2G123558_P01;GRMZM2G123558_P02;GRMZM2G123558_P03;AC210595.3_FGP004	1.47383	-0.433889	1.03994	0.000302233	0.000839476	0.000621434	0.000173504	0.000258453	0.000128026	0.574074	0.307875	0.206017	0.000181139	0.000239518	0.000228575	0.000559698	0.00049395	0.000983602	0.000798838	0.00108151	0.000492864	0.000608939	0.000585815	0.000798118	43301000	53252000	50222000	152750000	102040000	184540000	141900000	201400000	105430000	119240000	132940000	159600000	By MS/MS	By MS/MS	By MS/MS	By MS/MS	By MS/MS	By MS/MS	By MS/MS	By MS/MS	By MS/MS	By MS/MS	By MS/MS	By MS/MS	24.2	41.2	47.4	23.7	40.8	41.2	23.7	47.4	47.4	23.7	23.7	14.2	2397400000	3	5	5	2	7	3	3	6	4	3	5	2	48
GRMZM2G145595_P01	E3 -dihydrolipoamide dehydrogenase 1 (PDH 1)	envelope-inner-peripheral-stromal-side	5	GRMZM2G145595_P01;GRMZM2G152958_P02;GRMZM2G152958_P01;GRMZM2G073774_P01	GRMZM2G145595_P01;GRMZM2G152958_P02;GRMZM2G152958_P01;GRMZM2G073774_P01;GRMZM2G145595_P02	-0.471194	0.697294	0.2261	8.44707e-05	6.09344e-05	9.88028e-05	5.86487e-05	4.92983e-05	4.46367e-05	0.694308	0.809038	0.451776	0.000104113	9.82235e-05	0.000135547	0	5.93379e-05	6.37364e-05	0	0.000120663	7.38853e-05	7.80835e-05	7.75431e-05	0.000165699	24888000	21838000	29782000	0	12258000	11958000	0	22470000	15805000	15290000	17597000	33135000	By MS/MS	By MS/MS	By MS/MS	By MS/MS	By MS/MS	By MS/MS	By MS/MS	By MS/MS	By MS/MS	By MS/MS	By MS/MS	By MS/MS	10.5	9.1	7.7	10.3	10.5	3.9	12.8	5.2	8	2.8	5.3	11.4	368220000	4	1	1	2	1	0	4	1	1	1	2	2	20
GRMZM2G035557_P01	EF hand family protein	0	1	GRMZM2G035557_P01	GRMZM2G035557_P01	-1.62842	-∞	-∞	5.98132e-05	1.93461e-05	0	0.000119626	3.86921e-05	0	2	2	#DIV/0!	0	0.000239253	0	0	7.73842e-05	0	0	0	0	0	0	0	0	53193000	0	0	15986000	0	0	0	0	0	0	0	By MS/MS	By matching	By MS/MS	By MS/MS	None	By MS/MS	By MS/MS	None	By MS/MS	By MS/MS	None	By matching	7	14	7	14	0	7	7	0	7	7	0	7	227070000	1	0	1	2	0	0	0	0	1	1	0	0	6
GRMZM2G343543_P05	Elongation factor 1-alpha	0	4	GRMZM2G343543_P05;GRMZM2G343543_P04;GRMZM2G343543_P03;GRMZM2G343543_P01	GRMZM2G343543_P05;GRMZM2G343543_P04;GRMZM2G343543_P03;GRMZM2G343543_P01	∞	-2.59367	∞	0	0.000181932	3.01396e-05	0	0.000213452	6.02792e-05	#DIV/0!	1.17325	2	0	0	0	0	0.000317563	0.000410167	0	0	0.000120558	0	0	0	0	0	0	0	65602000	76954000	0	0	25789000	0	0	0	By matching	By MS/MS	By matching	By matching	By MS/MS	By matching	By matching	By matching	By matching	By matching	By matching	By matching	14.8	28.4	24.4	14.5	24.4	16.6	15.7	19	18.6	11	15.2	9.4	207500000	0	2	0	0	2	0	0	0	0	0	0	0	4
GRMZM2G154218_P02	elongation factor 1-alpha / EF-1-alpha	0	5	GRMZM2G154218_P02;GRMZM2G154218_P01;GRMZM2G149768_P01;GRMZM2G001327_P03;GRMZM2G001327_P01	GRMZM2G154218_P02;GRMZM2G154218_P01;GRMZM2G149768_P01;GRMZM2G001327_P03;GRMZM2G001327_P01	∞	-∞	n.d.	0	0.000145926	0	0	0.000169557	0	#DIV/0!	1.16194	#DIV/0!	0	0	0	0	0.000315002	0	0.0002687	0	0	0	0	0	0	0	0	0	65073000	0	47730000	0	0	0	0	0	By matching	By MS/MS	By matching	By matching	By MS/MS	By matching	By matching	By MS/MS	By MS/MS	By matching	By MS/MS	By MS/MS	23.5	31.8	30.6	23.3	30.6	25.3	27.3	30.6	31.8	20.8	31.3	22.1	283660000	0	3	0	0	2	0	0	1	1	0	1	1	9
GRMZM2G110509_P03	elongation factor 1-alpha / EF-1-alpha	0	11	GRMZM2G110509_P03;GRMZM2G110509_P02;GRMZM2G110509_P01;GRMZM2G153541_P05;GRMZM2G153541_P04;GRMZM2G153541_P03;GRMZM2G153541_P02;GRMZM2G153541_P01	GRMZM2G110509_P03;GRMZM2G110509_P02;GRMZM2G110509_P01;GRMZM2G153541_P05;GRMZM2G153541_P04;GRMZM2G153541_P03;GRMZM2G153541_P02;GRMZM2G153541_P01;GRMZM2G001327_P02;GRMZM5G859846_P01;GRMZM2G343543_P02	1.45048	-0.931077	0.519405	0.00181412	0.00495796	0.00260029	0.00025867	0.00183527	0.000470803	0.142587	0.370165	0.181058	0.00167987	0.00157208	0.00216555	0.00183896	0.00386006	0.00394592	0.0043323	0.00769357	0.00209609	0.00260285	0.00322855	0.00247366	401570000	349520000	475810000	501880000	797410000	740320000	769560000	1432700000	448380000	509680000	732660000	494660000	By MS/MS	By MS/MS	By MS/MS	By MS/MS	By MS/MS	By MS/MS	By MS/MS	By MS/MS	By MS/MS	By MS/MS	By MS/MS	By MS/MS	28	31.8	30.6	23.3	30.6	25.3	31.8	30.6	31.8	16.3	26.8	22.1	15765000000	10	15	11	7	16	11	10	9	13	9	14	6	131
GRMZM2G153569_P01	elongation factor 1-beta / EF-1-beta	cytosol	3	GRMZM2G153569_P01;GRMZM2G153569_P03;GRMZM2G153569_P02	GRMZM2G153569_P01;GRMZM2G153569_P03;GRMZM2G153569_P02	0.72054	-∞	-∞	1.87639e-05	3.09191e-05	0	3.75277e-05	6.18382e-05	0	2	2	#DIV/0!	0	0	7.50555e-05	0	0.000123676	0	0	0	0	0	0	0	0	0	16491000	0	25549000	0	0	0	0	0	0	0	By matching	By MS/MS	By MS/MS	By MS/MS	By matching	By matching	By MS/MS	By MS/MS	By MS/MS	By matching	By matching	By matching	25	36.6	36.6	31.2	24.6	30.4	36.6	32.1	32.1	10.3	20.5	14.7	145880000	0	1	2	1	0	0	1	1	1	0	0	0	7
GRMZM2G031545_P01	elongation factor 1-beta / EF-1-beta	not plastid	5	GRMZM2G031545_P01;GRMZM2G031545_P04;GRMZM2G031545_P02;GRMZM2G031545_P03;GRMZM2G031545_P05	GRMZM2G031545_P01;GRMZM2G031545_P04;GRMZM2G031545_P02;GRMZM2G031545_P03;GRMZM2G031545_P05	0.942929	-0.531876	0.411053	0.000623242	0.00119814	0.000828697	0.000198528	0.0001359	0.00013039	0.318541	0.113426	0.157343	0.000857022	0.000540729	0.000698169	0.000397047	0.00105974	0.001221	0.00113537	0.00137643	0.000725576	0.000753922	0.000820291	0.001015	204870000	120220000	153400000	108360000	218920000	229080000	201680000	256320000	155210000	147630000	186150000	202970000	By MS/MS	By MS/MS	By MS/MS	By MS/MS	By MS/MS	By MS/MS	By MS/MS	By MS/MS	By MS/MS	By MS/MS	By MS/MS	By MS/MS	46.3	51.5	51.5	51.5	45.9	51.5	51.5	47.2	47.2	32.8	41.9	24.9	4.258e+09	9	13	6	7	9	6	7	8	8	4	6	4	87
GRMZM2G439201_P02	elongation factor 1-beta / EF-1-beta (abundant)	not plastid	4	GRMZM2G439201_P02	GRMZM2G439201_P02;GRMZM2G439201_P04;GRMZM2G439201_P03;GRMZM2G439201_P01	1.0715	-0.422769	0.648729	0.000374483	0.000787019	0.000587109	0.000256151	7.07634e-05	8.6215e-05	0.684012	0.0899132	0.146847	0.000450368	0.000467819	0.000579744	0	0.000828833	0.000809524	0.000827999	0.000681719	0.000535218	0.000663531	0.000492791	0.000656897	107660000	104010000	127380000	0	171220000	151880000	147080000	126950000	114490000	129930000	111830000	131360000	By MS/MS	By MS/MS	By MS/MS	By MS/MS	By MS/MS	By MS/MS	By MS/MS	By MS/MS	By MS/MS	By matching	By MS/MS	By matching	47.9	36	36	47.9	47.9	43.7	43.7	41.3	41.3	3.5	21.7	27.6	2656400000	8	6	3	6	4	3	6	8	4	0	1	0	49
GRMZM2G122871_P01	elongation factor 1B-gamma / eEF-1B gamma (abundant family)	not plastid	4	GRMZM2G122871_P01;GRMZM2G122871_P03;GRMZM2G122871_P04;GRMZM2G122871_P02	GRMZM2G122871_P01;GRMZM2G122871_P03;GRMZM2G122871_P04;GRMZM2G122871_P02	1.07805	-0.828249	0.2498	0.000619701	0.0013083	0.000736851	0.000201805	0.000375753	0.000192869	0.325649	0.287207	0.261748	0.000591511	0.000741107	0.000799254	0.000346932	0.00110205	0.001078	0.00118548	0.00186768	0.000692712	0.00079258	0.000961787	0.000500324	141400000	164770000	175610000	94683000	227660000	202250000	210580000	347800000	148180000	155200000	218260000	100050000	By MS/MS	By MS/MS	By MS/MS	By MS/MS	By MS/MS	By MS/MS	By MS/MS	By MS/MS	By MS/MS	By MS/MS	By MS/MS	By MS/MS	38.6	45.3	43.2	39.3	45.3	41	43.2	45.3	37.9	23	28.5	17.5	7.1822e+09	10	16	13	9	13	12	15	14	15	8	10	6	141
GRMZM2G059580_P02	elongation factor 1B-gamma / eEF-1B gamma (abundant)	not plastid	3	GRMZM2G059580_P02;GRMZM2G059580_P03;GRMZM2G059580_P01	GRMZM2G059580_P02;GRMZM2G059580_P03;GRMZM2G059580_P01	0.95974	-0.902397	0.057343	5.84604e-05	0.000113703	6.08308e-05	4.37498e-05	1.22407e-05	4.34151e-05	0.748367	0.107655	0.713702	5.79923e-05	7.07778e-05	0.000105071	0	0.00010867	0.000131939	0.000105611	0.000108592	7.84666e-05	0.000101274	6.3583e-05	0	13863000	15736000	23086000	0	22449000	24754000	18760000	20222000	16785000	19831000	14429000	0	By MS/MS	By MS/MS	By MS/MS	By MS/MS	By MS/MS	By MS/MS	By MS/MS	By MS/MS	By MS/MS	By matching	By MS/MS	By matching	32.1	31.7	29.5	29.5	31.7	27.3	40.8	31.7	29.5	16.8	24.7	22.3	360730000	2	2	1	1	3	2	4	1	0	0	2	0	18
GRMZM2G029559_P02	elongation factor 1B-gamma / eEF-1B gamma (abundant)	not plastid	2	GRMZM2G029559_P02;GRMZM2G029559_P01	GRMZM2G029559_P02;GRMZM2G029559_P01	0.503762	-0.373524	0.130237	9.68561e-05	0.000137333	0.000106006	7.0208e-05	9.22487e-05	7.30347e-05	0.724869	0.671717	0.688965	9.32236e-05	0.000133981	0.000160219	0	0.000188315	0.000193581	0.000167435	0	0.000123232	0.000134162	0.000166632	0	22285000	29788000	35203000	0	38902000	36319000	29742000	0	26361000	26271000	37814000	0	By MS/MS	By MS/MS	By MS/MS	By MS/MS	By MS/MS	By MS/MS	By MS/MS	By MS/MS	By MS/MS	By matching	By matching	By matching	29.7	31.9	29.7	29.7	29.5	27.1	29.7	31.9	31.9	14	11.8	17.4	501230000	3	3	2	4	3	1	4	3	2	0	0	0	25
GRMZM2G320497_P01	elongation factor 1-gamma 2	0	2	GRMZM2G320497_P01;GRMZM2G134582_P01	GRMZM2G320497_P01;GRMZM2G134582_P01	-∞	∞	1.42854	3.30727e-05	0	8.90236e-05	6.61455e-05	0	0.000103185	2	#DIV/0!	1.15908	0.000132291	0	0	0	0	0	0	0	0.000167073	0	0.000189022	0	31624000	0	0	0	0	0	0	0	35739000	0	42895000	0	By MS/MS	By matching	By MS/MS	By matching	By matching	By matching	By MS/MS	By matching	By MS/MS	By matching	By matching	By matching	24.6	26.8	24.6	24.6	22.2	19.3	24.6	19.6	26.8	9.4	7.2	15	273440000	1	0	1	0	0	0	1	0	1	0	0	0	4
GRMZM2G095851_P02	elongation factor 2, EF-2	cytosol	7	GRMZM2G095851_P02;GRMZM2G095851_P01;GRMZM2G040369_P02;GRMZM2G040369_P01;AC203173.3_FGP004;GRMZM2G113250_P01	GRMZM2G095851_P02;GRMZM2G095851_P01;GRMZM2G040369_P02;GRMZM2G040369_P01;AC203173.3_FGP004;GRMZM2G113250_P01;AC234166.1_FGP001	0.40573	-0.230254	0.175476	0.000622284	0.000824376	0.000702768	0.00017641	8.21787e-05	8.59115e-05	0.283488	0.0996859	0.122247	0.000745747	0.000535601	0.000790879	0.000416906	0.000789381	0.000760434	0.000802948	0.000944741	0.000708139	0.000815459	0.000608773	0.0006787	178270000	119080000	173770000	113780000	163070000	142670000	142630000	175930000	151480000	159680000	138150000	135720000	By MS/MS	By MS/MS	By MS/MS	By MS/MS	By MS/MS	By MS/MS	By MS/MS	By MS/MS	By MS/MS	By MS/MS	By MS/MS	By MS/MS	40.2	38.7	35.3	31.7	34.3	38.7	38.8	38.2	28	22.2	16.3	25.7	12135000000	34	33	22	19	25	25	34	25	17	20	8	14	276
GRMZM2G129804_P01	elongation factor P (EF-P)	plastid stroma	2	GRMZM2G129804_P01	GRMZM2G129804_P01;GRMZM2G129804_P02	-0.849981	0.805252	-0.0447292	0.000627907	0.000348358	0.000608739	0.000327537	0.000243676	0.000141451	0.521633	0.6995	0.232367	0.000774277	0.000914678	0.000660712	0.000161963	0.000360297	0.000511565	0.00052157	0	0.000479728	0.000636975	0.000522183	0.000796067	185090000	203360000	145170000	44202000	74430000	95978000	92648000	0	102620000	124730000	118500000	159190000	By MS/MS	By MS/MS	By MS/MS	By MS/MS	By MS/MS	By MS/MS	By MS/MS	By MS/MS	By MS/MS	By MS/MS	By MS/MS	By MS/MS	27.2	42.1	42.1	27.2	26.8	26.8	50.2	39.1	15.3	9.8	4.7	24.3	2.0948e+09	3	3	5	3	4	4	5	4	3	1	1	2	38
GRMZM2G061876_P01	elongation factor protein, typeA/bipA like	plastid stroma	2	GRMZM2G061876_P01;GRMZM2G061876_P02	GRMZM2G061876_P01;GRMZM2G061876_P02	0.76486	-0.661179	0.103681	4.43298e-05	7.53254e-05	4.76329e-05	5.12082e-05	5.09244e-05	5.52863e-05	1.15516	0.676058	1.16067	8.6886e-05	9.04333e-05	0	0	8.89149e-05	0.000108988	0.000103399	0	8.84052e-05	0.000102126	0	0	20770000	20106000	0	0	18368000	20448000	18367000	0	18911000	19998000	0	0	By MS/MS	By matching	By MS/MS	By MS/MS	By MS/MS	By MS/MS	By MS/MS	By MS/MS	By matching	None	None	None	4.9	4.9	4.9	4.9	4.9	4.9	1.9	4.9	2.7	0	0	0	145680000	1	0	1	1	1	2	1	0	0	0	0	0	7
GRMZM2G407996_P02	elongation factor Tu (EF-Tu-1), plastid	plastid stroma	2	GRMZM2G407996_P02;GRMZM2G407996_P01	GRMZM2G407996_P02;GRMZM2G407996_P01	1.39575	-1.06979	0.325962	0.00048311	0.00127119	0.000605578	3.5947e-05	0.000322806	0.000264666	0.0744074	0.253941	0.437047	0.00048693	0.000441174	0.000475929	0.000528406	0.000872884	0.00127579	0.00166354	0.00127252	0.000600245	0.000661437	0.000259598	0.000901033	116400000	98086000	104570000	144210000	180320000	239360000	295500000	236970000	128400000	129520000	58911000	180180000	By MS/MS	By MS/MS	By MS/MS	By MS/MS	By MS/MS	By MS/MS	By MS/MS	By MS/MS	By MS/MS	By MS/MS	By MS/MS	By MS/MS	44	50.2	46.1	45.1	53.4	46.4	44.4	50.2	45.9	39.3	37.1	39.7	2.0763e+09	2	4	2	2	5	2	3	2	2	4	2	2	32
GRMZM2G106061_P01	elongation factor Tu (EF-Tu-1), plastid	plastid stroma	1	GRMZM2G106061_P01	GRMZM2G106061_P01	1.50529	-1.02721	0.478082	0.00134499	0.00381817	0.00187342	0.000149592	0.00030124	0.000141226	0.111221	0.0788964	0.0753838	0.0012707	0.00148145	0.00145719	0.00117062	0.00346128	0.00393249	0.00371322	0.00416571	0.00207103	0.00173903	0.00186087	0.00182277	303760000	329370000	320170000	319480000	715030000	737800000	659590000	775740000	443020000	340530000	422290000	364500000	By MS/MS	By MS/MS	By MS/MS	By MS/MS	By MS/MS	By MS/MS	By MS/MS	By MS/MS	By MS/MS	By MS/MS	By MS/MS	By MS/MS	51.4	53.3	49.5	48.2	56.6	49.5	47.5	53.3	53.3	42.4	44.9	42.8	31962000000	20	34	23	17	34	25	27	35	24	28	28	19	314
GRMZM2G141931_P01	endoplasmin homolog	0	4	GRMZM2G141931_P01;GRMZM2G141931_P04;GRMZM2G141931_P03;GRMZM2G141931_P02	GRMZM2G141931_P01;GRMZM2G141931_P04;GRMZM2G141931_P03;GRMZM2G141931_P02	1.89899	-0.514795	1.3842	0.000117606	0.000438617	0.000306984	4.67584e-05	6.10277e-05	2.81479e-05	0.397584	0.139137	0.0916916	0.000136533	0.000127675	0.000156396	4.98214e-05	0.000351114	0.000445195	0.000469108	0.00048905	0.000265113	0.000316343	0.000321299	0.000325183	32638000	28386000	34363000	13597000	72533000	83526000	83329000	91071000	56711000	61945000	72913000	65027000	By MS/MS	By MS/MS	By MS/MS	By MS/MS	By MS/MS	By MS/MS	By MS/MS	By MS/MS	By MS/MS	By MS/MS	By MS/MS	By MS/MS	4.6	13.4	13.4	5.5	12.4	8.7	7.2	12.2	12.2	3.4	6.8	5.1	1236400000	2	7	3	3	7	5	3	6	4	1	2	2	45
GRMZM2G048371_P01	enolase	cytosol	3	GRMZM2G048371_P01;GRMZM2G048371_P03	GRMZM2G048371_P01;GRMZM2G048371_P03;GRMZM2G048371_P02	0.789601	-0.172356	0.617245	0.000276078	0.000477227	0.000423487	0.000126325	8.13598e-05	0.000126157	0.457569	0.170484	0.2979	0.00038498	0.000254298	0.000358501	0.000106531	0.000397004	0.000525263	0.000566111	0.000420529	0.000571121	0.000485777	0.000314209	0.000322843	92029000	56538000	78769000	29074000	82013000	98548000	100560000	78311000	122170000	95123000	71304000	64559000	By MS/MS	By MS/MS	By MS/MS	By MS/MS	By MS/MS	By MS/MS	By MS/MS	By MS/MS	By MS/MS	By MS/MS	By MS/MS	By MS/MS	42.6	40.4	26.2	31.4	35.2	37	31.6	35.2	35.2	16.8	22.6	30	2529700000	6	6	6	4	7	6	6	7	7	2	3	3	63
GRMZM2G064302_P01	enolase	cytosol	5	GRMZM2G064302_P01;GRMZM2G064302_P02;GRMZM2G064302_P03	GRMZM2G064302_P01;GRMZM2G064302_P02;GRMZM2G064302_P03;GRMZM2G446253_P01;GRMZM2G092072_P01	0.574697	-0.274544	0.300153	0.00164562	0.00245092	0.00202621	0.000709237	0.000309947	0.000291697	0.430986	0.126461	0.143962	0.00195604	0.00184249	0.00218103	0.000602898	0.0021003	0.00237154	0.00248355	0.00284829	0.00197828	0.00234409	0.00165094	0.00213151	467590000	409640000	479210000	164540000	433880000	444940000	441160000	530410000	423180000	459010000	374650000	426240000	By MS/MS	By MS/MS	By MS/MS	By MS/MS	By MS/MS	By MS/MS	By MS/MS	By MS/MS	By MS/MS	By MS/MS	By MS/MS	By MS/MS	63.2	61.4	60.1	60.1	60.1	59.9	62.1	59.6	59.6	56.3	53.8	55.4	25813000000	36	31	27	21	25	25	39	27	22	17	21	24	315
GRMZM2G070422_P01	Enoyl-ACP reductase (MOD1) -1	plastid stroma	3	GRMZM2G070422_P01;GRMZM2G070422_P02;GRMZM2G125052_P01	GRMZM2G070422_P01;GRMZM2G070422_P02;GRMZM2G125052_P01	0.941296	-0.191298	0.749997	8.14026e-05	0.000156313	0.000136902	6.17505e-05	0.000105058	0.000100589	0.758582	0.672098	0.734755	7.26504e-05	0.000144817	0.000108143	0	0.000220152	0.000189775	0.000215326	0	0.000156545	0.000148885	0.000242179	0	17367000	32197000	23761000	0	45479000	35605000	38249000	0	33487000	29154000	54958000	0	By MS/MS	By MS/MS	By MS/MS	By MS/MS	By MS/MS	By MS/MS	By MS/MS	By MS/MS	By MS/MS	None	By MS/MS	None	8.7	8.7	8.7	8.7	8.7	8.7	8.7	8.7	8.7	0	1.9	0	570170000	2	3	0	2	1	0	2	3	1	0	1	0	15
GRMZM2G079256_P01	Enoyl-ACP reductase (MOD1) -2	plastid stroma	1	GRMZM2G079256_P01	GRMZM2G079256_P01	1.9105	-0.026372	1.88412	1.61562e-05	6.07373e-05	5.96371e-05	3.23124e-05	7.43006e-05	4.02397e-05	2	1.22331	0.674742	0	6.46248e-05	0	0	9.14272e-05	0.000151522	0	0	7.56149e-05	8.82767e-05	7.46568e-05	0	0	14368000	0	0	18887000	28428000	0	0	16175000	17286000	16942000	0	None	By MS/MS	By matching	By MS/MS	By MS/MS	By MS/MS	By MS/MS	By matching	By MS/MS	By MS/MS	By MS/MS	None	0	10.7	6.5	6.5	10.7	6.8	2.6	2.6	6.5	2.6	3.9	0	205850000	0	3	0	0	4	2	1	0	1	1	1	0	13
GRMZM2G392791_P01	epoxide hydrolase 2	0	1	GRMZM2G392791_P01	GRMZM2G392791_P01	4.37091	-1.49724	2.87366	2.52711e-05	0.000522876	0.000185218	5.05422e-05	0.000254502	0.000129935	2	0.486735	0.701525	0	0	0.000101084	0	0.000319862	0.000521202	0.000882269	0.000368171	0.000283022	0.000267378	0.000190471	0	0	0	22210000	0	66077000	97786000	156720000	68561000	60542000	52357000	43224000	0	By MS/MS	By MS/MS	By MS/MS	By MS/MS	By MS/MS	By MS/MS	By matching	By MS/MS	By MS/MS	None	By MS/MS	By MS/MS	4	13.4	9.7	4	16.7	16.7	5.8	21.3	9.7	0	11.2	7	862310000	0	2	1	0	3	1	0	5	1	0	3	2	18
GRMZM2G059799_P01	Ethylene-responsive protein [Source:UniProtKB/TrEMBL%3BAcc:B6T3Q3]	0	1	GRMZM2G059799_P01	GRMZM2G059799_P01	∞	-∞	n.d.	0	7.26356e-05	0	0	8.38762e-05	0	#DIV/0!	1.15475	#DIV/0!	0	0	0	0	0	0.00014625	0.000144292	0	0	0	0	0	0	0	0	0	0	27439000	25631000	0	0	0	0	0	None	By MS/MS	None	None	By MS/MS	None	None	By MS/MS	By matching	None	By MS/MS	None	0	6.4	0	0	11	0	0	11	6.4	0	6.9	0	67076000	0	1	0	0	1	0	0	2	0	0	1	0	5
GRMZM2G178958_P01	eucyl aminopeptidase (LAP1)	plastid stroma	10	GRMZM2G178958_P01;GRMZM2G178958_P02	GRMZM2G178958_P01;GRMZM2G178958_P02;GRMZM2G388453_P02;GRMZM2G468367_P01;GRMZM2G018558_P01;GRMZM2G126913_P02;GRMZM2G388453_P01;GRMZM2G028114_P01;GRMZM2G126913_P01;GRMZM2G018558_P02	0.816546	-0.185916	0.63063	0.000472645	0.000832414	0.000731767	0.000154303	9.45419e-05	0.000198742	0.326467	0.113576	0.271592	0.000511067	0.000559575	0.000575102	0.000244834	0.000699101	0.000840171	0.000871741	0.000918643	0.000707485	0.000735639	0.000499401	0.000984545	122170000	124410000	126360000	66819000	144420000	157630000	154850000	171070000	151340000	144050000	113330000	196880000	By MS/MS	By MS/MS	By MS/MS	By MS/MS	By MS/MS	By MS/MS	By MS/MS	By MS/MS	By MS/MS	By MS/MS	By MS/MS	By MS/MS	27	32.7	34.4	30.7	32.2	34.7	31.7	32.7	30	12.4	16.8	22.3	6.672e+09	14	15	13	13	13	14	15	10	12	5	6	8	138
GRMZM2G028313_P01	eukaryotic peptide chain release factor GTP-binding subunit	0	7	GRMZM2G028313_P01;GRMZM2G028313_P03;GRMZM2G028313_P02	GRMZM2G028313_P01;GRMZM2G028313_P03;GRMZM2G028313_P02;GRMZM5G801457_P03;GRMZM5G850607_P01;GRMZM5G801457_P01;GRMZM5G801457_P02	1.73451	-∞	-∞	2.13343e-05	7.09934e-05	0	4.26686e-05	8.2239e-05	0	2	1.1584	#DIV/0!	0	8.53373e-05	0	0	0.000133939	0.000150035	0	0	0	0	0	0	0	18973000	0	0	27669000	28149000	0	0	0	0	0	0	By matching	By MS/MS	By matching	By matching	By MS/MS	By matching	By matching	By MS/MS	By MS/MS	None	By MS/MS	None	1.9	5.8	3.6	4.2	5.8	3.6	1.9	3.6	1.9	0	4.9	0	154380000	0	3	0	0	1	0	0	1	1	0	2	0	8
GRMZM2G174757_P01	eukaryotic translation initiation factor 3 subunit 9	0	1	GRMZM2G174757_P01	GRMZM2G174757_P01	0.90527	-0.794254	0.111016	4.35813e-05	8.16232e-05	4.70673e-05	5.10365e-05	5.54977e-05	5.6131e-05	1.17106	0.679925	1.19257	7.675e-05	0	9.75753e-05	0	0	0.00010805	0.000122562	9.5881e-05	0.000111321	0	7.69482e-05	0	18347000	0	21439000	0	0	20272000	21771000	17855000	23813000	0	17462000	0	By MS/MS	By MS/MS	By MS/MS	By MS/MS	By MS/MS	By MS/MS	By MS/MS	By MS/MS	By MS/MS	By matching	By MS/MS	By MS/MS	3.1	3.1	3.1	1.8	3.1	1.8	3.1	3.1	3.1	1.2	3.1	1.2	215190000	1	2	2	1	2	1	2	1	1	0	2	1	16
GRMZM2G116034_P02	eukaryotic translation initiation factor 4A-1 / eIF-4A-1 (abundant)	not plastid	2	GRMZM2G116034_P02;GRMZM2G116034_P01	GRMZM2G116034_P02;GRMZM2G116034_P01	0.371127	-0.26937	0.101757	0.000602697	0.000779506	0.000646742	9.43256e-05	6.38194e-05	0.000128849	0.156506	0.0818716	0.199228	0.000510063	0.000562858	0.000606688	0.00073118	0.000835901	0.000749934	0.000828562	0.000703629	0.000519511	0.000576255	0.000678133	0.00081307	121930000	125140000	133300000	199550000	172680000	140700000	147180000	131030000	111130000	112840000	153890000	162590000	By MS/MS	By MS/MS	By MS/MS	By MS/MS	By MS/MS	By MS/MS	By MS/MS	By MS/MS	By MS/MS	By MS/MS	By MS/MS	By MS/MS	32.9	37.4	39.1	41.3	38.2	35.5	43.5	39.6	38.2	22.7	32.6	21.7	7.4235e+09	12	18	13	10	16	13	19	17	12	10	20	6	166
GRMZM2G144030_P01	eukaryotic translation initiation factor 5A	not plastid	5	GRMZM2G144030_P01;GRMZM2G113696_P01;GRMZM2G113696_P03;GRMZM2G144030_P02;GRMZM2G113696_P02	GRMZM2G144030_P01;GRMZM2G113696_P01;GRMZM2G113696_P03;GRMZM2G144030_P02;GRMZM2G113696_P02	0.289615	-0.314968	-0.0253527	0.0002551	0.000311812	0.000250656	8.56732e-05	0.000217796	8.82999e-05	0.335842	0.698485	0.352275	0.00017839	0.000355819	0.000296494	0.000189696	0.00045154	0.000471163	0.000324546	0	0.000378243	0.000241277	0.00018721	0.000195894	42644000	79109000	65145000	51771000	93279000	88398000	57650000	0	80911000	47246000	42484000	39173000	By MS/MS	By MS/MS	By MS/MS	By MS/MS	By MS/MS	By MS/MS	By MS/MS	By MS/MS	By MS/MS	By MS/MS	None	By MS/MS	10	36.2	25	36.2	36.2	31.2	38.1	16.2	21.2	25	0	10	1253200000	1	5	1	3	4	1	4	2	3	4	0	1	29
GRMZM2G122584_P01	expressed protein	plastid stroma	1	GRMZM2G122584_P01	GRMZM2G122584_P01	n.d.	∞	∞	0	0	3.84034e-05	0	0	4.44112e-05	#DIV/0!	#DIV/0!	1.15644	0	0	0	0	0	0	0	0	7.97895e-05	0	7.3824e-05	0	0	0	0	0	0	0	0	0	17068000	0	16753000	0	By MS/MS	By matching	By MS/MS	By MS/MS	None	By matching	By matching	None	By MS/MS	None	By matching	None	2.9	7	9.9	9.9	0	9.9	2.9	0	9.9	0	2.9	0	116810000	0	0	1	0	0	0	0	0	1	0	0	0	2
GRMZM2G010196_P01	expressed protein	plastid	1	GRMZM2G010196_P01	GRMZM2G010196_P01	-1.81761	1.26141	-0.556203	6.87975e-05	1.95172e-05	4.67885e-05	4.85129e-05	3.90344e-05	3.39588e-05	0.705155	2	0.725794	7.44241e-05	8.81259e-05	0.00011264	0	0	7.80688e-05	0	0	7.97007e-05	6.047e-05	4.69833e-05	0	17791000	19593000	24749000	0	0	14647000	0	0	17049000	11841000	10662000	0	By MS/MS	By matching	By matching	By MS/MS	By matching	By matching	By MS/MS	By matching	By matching	By MS/MS	None	By matching	23.2	4.7	9.5	9.5	18.5	9.5	23.2	4.7	9.5	15.6	0	4.7	241160000	2	0	0	0	0	0	3	0	0	2	0	0	7
GRMZM2G078118_P02	expressed protein	thylakoid	3	GRMZM2G078118_P02	GRMZM2G078118_P02;GRMZM2G078118_P03;GRMZM2G078118_P01	∞	-2.49196	∞	0	0.000126538	2.2494e-05	0	9.29676e-05	4.4988e-05	#DIV/0!	0.734702	2	0	0	0	0	0.000222442	0.000153041	0.000130668	0	8.99759e-05	0	0	0	0	0	0	0	45952000	28713000	23211000	0	19247000	0	0	0	None	By MS/MS	By MS/MS	By matching	By MS/MS	By matching	By matching	By MS/MS	By MS/MS	By MS/MS	By MS/MS	By matching	0	6.8	6.8	3.6	6.8	3.3	3.3	6.8	6.8	8.1	3.3	3.6	240060000	0	2	0	0	1	0	0	1	2	2	1	0	9
GRMZM2G140809_P01	expressed protein	plastid stroma	2	GRMZM2G140809_P01	GRMZM2G140809_P01;GRMZM2G140809_P02	2.38189	-0.106867	2.27503	1.62822e-05	8.48663e-05	7.88071e-05	3.25645e-05	0.000102862	5.32383e-05	2	1.21205	0.675552	6.5129e-05	0	0	0	0.000131441	0	0.000208024	0	9.70489e-05	0.000101166	0.000117013	0	15569000	0	0	0	27153000	0	36952000	0	20760000	19810000	26554000	0	By MS/MS	By MS/MS	By MS/MS	By MS/MS	By MS/MS	By MS/MS	By MS/MS	By MS/MS	By MS/MS	By matching	By MS/MS	None	11.4	7.2	12.3	7.2	4.2	8.1	7.2	12.3	11.4	4.2	8.4	0	242450000	0	2	0	0	1	0	1	3	1	0	1	0	9
GRMZM2G051403_P01	expressed protein	plastid	2	GRMZM2G051403_P01;GRMZM2G051403_P02	GRMZM2G051403_P01;GRMZM2G051403_P02	-0.540136	0.405631	-0.134505	7.50819e-05	5.16342e-05	6.83982e-05	2.98468e-05	6.32928e-05	5.28934e-05	0.397524	1.22579	0.773315	5.03119e-05	7.16504e-05	6.0464e-05	0.000117901	7.72535e-05	0	0.000129283	0	6.96405e-05	7.49734e-05	0	0.000128979	12027000	15930000	13285000	32177000	15959000	0	22965000	0	14897000	14681000	0	25792000	By MS/MS	By MS/MS	By MS/MS	By matching	By MS/MS	By MS/MS	By matching	By MS/MS	By MS/MS	By MS/MS	None	By MS/MS	9.3	9.3	9.3	9.3	4.8	9.3	9.3	9.3	9.3	9.3	0	9.3	193390000	1	0	1	0	1	0	0	1	2	2	0	1	9
GRMZM2G055219_P01	expressed protein	0	1	GRMZM2G055219_P01	GRMZM2G055219_P01	-0.16679	0.90181	0.73502	6.85733e-05	6.10866e-05	0.000114135	0.000137147	0.000122173	0.000138454	2	2	1.21307	0	0	0.000274293	0	0.000244347	0	0	0	0.000176301	0	0.000280238	0	0	0	60267000	0	50477000	0	0	0	37713000	0	63595000	0	By MS/MS	By MS/MS	By MS/MS	By MS/MS	By MS/MS	By MS/MS	By MS/MS	By MS/MS	By MS/MS	None	None	None	1.4	1.4	1.4	1.4	1.4	1.4	1.4	1.4	1.4	0	0	0	545060000	1	1	0	1	0	0	2	0	0	0	0	0	5
GRMZM2G145895_P01	expressed protein	plastid	3	GRMZM2G145895_P01;GRMZM2G145895_P03;GRMZM2G145895_P02	GRMZM2G145895_P01;GRMZM2G145895_P03;GRMZM2G145895_P02	-0.727808	0.952993	0.225185	0.000102807	6.2077e-05	0.000120174	7.10446e-05	7.23851e-05	1.4436e-05	0.691048	1.16605	0.120126	0.000114261	0.000160078	0.000136889	0	0	0.000111813	0.000136495	0	0.00011442	0.000117539	0.000107786	0.000140951	27314000	35590000	30077000	0	0	20978000	24246000	0	24476000	23016000	24460000	28186000	By MS/MS	By matching	By MS/MS	By MS/MS	By MS/MS	By MS/MS	By MS/MS	By matching	By MS/MS	None	None	By matching	25.2	5.4	20.7	25.2	20.7	19.8	35.5	15.3	15.3	0	0	15.3	492350000	2	0	0	3	1	2	3	0	1	0	0	0	12
GRMZM2G162451_P01	expressed protein	thylakoid	1	GRMZM2G162451_P01	GRMZM2G162451_P01	0.755311	-0.97451	-0.219198	8.79706e-05	0.000148494	7.55705e-05	0.000175941	0.000101294	9.12357e-05	2	0.682144	1.20729	0	0	0	0.000351882	0.00021216	0.000167672	0.000214144	0	0.000183762	0	0.00011852	0	0	0	0	96034000	43828000	31458000	38039000	0	39309000	0	26896000	0	None	By MS/MS	By matching	By matching	By MS/MS	By matching	By matching	By matching	By MS/MS	By MS/MS	None	By matching	0	19.2	19.2	10.6	19.2	10.6	8.6	19.2	19.2	24.7	0	8.6	365380000	0	1	0	0	2	0	0	0	2	3	0	0	8
GRMZM2G061745_P02	expressed protein	0	6	GRMZM2G061745_P02;GRMZM2G061745_P04;GRMZM2G368908_P02;GRMZM2G061745_P03;GRMZM2G061745_P01;GRMZM2G368908_P01	GRMZM2G061745_P02;GRMZM2G061745_P04;GRMZM2G368908_P02;GRMZM2G061745_P03;GRMZM2G061745_P01;GRMZM2G368908_P01	1.03626	-0.432635	0.603624	8.38266e-05	0.00017192	0.000127377	5.66396e-05	0.000115862	8.60958e-05	0.675676	0.673932	0.675914	9.9967e-05	0.000112873	0.000122466	0	0.000244066	0.000205478	0.000238137	0	0.000151104	0.000185444	0.000172959	0	23897000	25095000	26908000	0	50419000	38551000	42301000	0	32323000	36313000	39250000	0	By matching	By MS/MS	By matching	By MS/MS	By MS/MS	By matching	By MS/MS	By MS/MS	By MS/MS	None	By MS/MS	By MS/MS	14.5	14.5	14.5	14.5	14.5	14.5	18.7	18.7	14.5	0	12.2	6.5	338340000	0	2	0	1	1	0	2	1	2	0	1	1	11
GRMZM2G030240_P01	expressed protein	plastid	1	GRMZM2G030240_P01	GRMZM2G030240_P01	0.345021	0.212626	0.557646	0.000137322	0.000174422	0.00020212	9.41125e-05	0.000118136	7.65282e-05	0.685341	0.677298	0.378628	0.000178917	0.000211663	0.000158708	0	0.000261613	0.000222411	0.000213665	0	0.000230103	0.000234072	8.85773e-05	0.000255728	42770000	47059000	34871000	0	54044000	41728000	37954000	0	49222000	45835000	20101000	51138000	By MS/MS	By MS/MS	By MS/MS	By MS/MS	By MS/MS	By MS/MS	By MS/MS	By MS/MS	By MS/MS	By MS/MS	By MS/MS	By MS/MS	19.3	24.4	20.4	19.6	18.5	18.5	24.4	29.3	24.4	3.7	4.8	11.1	735010000	3	3	2	2	3	3	4	4	2	1	1	1	29
GRMZM2G110504_P01	expressed protein	0	1	GRMZM2G110504_P01	GRMZM2G110504_P01	3.25503	-4.20729	-0.952259	6.49435e-05	0.000620008	3.35642e-05	4.94596e-05	0.000263775	3.87567e-05	0.76158	0.425439	1.1547	0	0.000110453	5.39101e-05	9.54107e-05	0.000432666	0.000754038	0.000924378	0.00036895	6.70694e-05	0	6.71876e-05	0	0	24557000	11845000	26039000	89380000	141470000	164200000	68706000	14347000	0	15247000	0	By MS/MS	By MS/MS	By MS/MS	By MS/MS	By MS/MS	By MS/MS	By MS/MS	By MS/MS	By MS/MS	By MS/MS	By MS/MS	By MS/MS	13.3	72.7	22.4	41.8	64.2	29.1	21.2	80	22.4	29.1	15.2	7.3	1.0652e+09	2	8	2	3	10	2	2	10	3	2	3	1	48
GRMZM2G088138_P04	expressed protein	plastid	5	GRMZM2G088138_P04;GRMZM2G088138_P03;GRMZM2G088138_P01;GRMZM2G088138_P02;GRMZM2G088138_P06	GRMZM2G088138_P04;GRMZM2G088138_P03;GRMZM2G088138_P01;GRMZM2G088138_P02;GRMZM2G088138_P06	-0.706777	0.180793	-0.525985	0.000377418	0.000231239	0.000262111	0.000119618	0.00015698	0.000176943	0.316937	0.678865	0.675067	0.000398638	0.000533127	0.000324854	0.000253053	0.000349217	0.000295742	0.000279999	0	0.000366551	0.000371655	0.000310239	0	95294000	118530000	71376000	69062000	72141000	55486000	49737000	0	78410000	72776000	70403000	0	By MS/MS	By MS/MS	By MS/MS	By MS/MS	By MS/MS	By MS/MS	By MS/MS	By MS/MS	By MS/MS	By MS/MS	By MS/MS	By MS/MS	26.4	22.2	26.4	26.4	17.1	26.4	27.3	26.4	21.3	15.3	7.9	9.3	1443800000	4	4	3	4	1	4	4	2	3	1	1	1	32
GRMZM2G074393_P01	expressed protein	thylakoid	1	GRMZM2G074393_P01	GRMZM2G074393_P01	0.643808	-0.871229	-0.227421	0.00025612	0.000400174	0.000218768	0.000127196	9.18258e-05	0.000149998	0.496625	0.229465	0.685648	0.000165234	0.000255009	0.000167875	0.000436363	0.000338189	0.000437995	0.000511583	0.00031293	0.000246769	0.000332296	0.000296005	0	39499000	56696000	36885000	119090000	69863000	82175000	90874000	58274000	52787000	65069000	67173000	0	By MS/MS	By MS/MS	By MS/MS	By MS/MS	By MS/MS	By MS/MS	By MS/MS	By MS/MS	By MS/MS	By MS/MS	By MS/MS	By MS/MS	9.8	21.2	21.2	5.2	21.2	5.2	9.8	21.2	16.6	5.2	16.6	5.2	1291200000	0	4	3	2	3	1	1	4	2	1	3	0	24
GRMZM2G380457_P01	expressed protein	thylakoid-integral	2	GRMZM2G380457_P01;GRMZM2G380457_P02	GRMZM2G380457_P01;GRMZM2G380457_P02	0.61194	-0.378473	0.233468	0.000272851	0.000417002	0.000320779	5.0772e-05	3.77989e-05	7.44748e-05	0.18608	0.0906444	0.232168	0.000228238	0.000306837	0.000230564	0.000325764	0.000377646	0.000451309	0.000447344	0.000391708	0.000353873	0.000379851	0.000337176	0.000212216	54560000	68219000	50659000	88906000	78014000	84673000	79463000	72944000	75698000	74381000	76516000	42437000	By MS/MS	By MS/MS	By MS/MS	By MS/MS	By MS/MS	By MS/MS	By MS/MS	By MS/MS	By MS/MS	By MS/MS	By MS/MS	By MS/MS	19.7	19.7	19.7	19.7	19.7	19.7	19.7	19.7	19.7	7.6	19.7	18.5	1.8696e+09	4	4	4	5	4	4	6	4	5	3	3	1	47
GRMZM2G393671_P01	expressed protein	plastid stroma	1	GRMZM2G393671_P01	GRMZM2G393671_P01	1.23986	0.198755	1.43862	0.000180454	0.000426189	0.00048914	0.000130395	5.6231e-05	0.000111366	0.722597	0.131939	0.227677	0.000180612	0.000303707	0.000237496	0	0.000424127	0.000495516	0.000357822	0.000427289	0.000525074	0.000345554	0.000611902	0.00047403	43175000	67523000	52182000	0	87616000	92967000	63561000	79570000	112320000	67665000	138860000	94792000	By MS/MS	By MS/MS	By MS/MS	By MS/MS	By MS/MS	By MS/MS	By MS/MS	By MS/MS	By MS/MS	None	By MS/MS	By MS/MS	20.3	27	27	27	27	15.6	20.3	27	20.3	0	15.6	9	1325700000	3	4	3	2	5	3	2	3	3	0	3	2	33
GRMZM2G169405_P01	expressed protein	thylakoid	1	GRMZM2G169405_P01	GRMZM2G169405_P01	0.306968	-0.0936699	0.213298	0.000358952	0.000444061	0.000416146	0.000107982	0.000307335	4.47873e-05	0.300825	0.692101	0.107624	0.000273015	0.000503846	0.000378782	0.000280164	0.000480899	0.000678512	0.000616834	0	0.000441175	0.000457838	0.000409498	0.000356072	65264000	112020000	83225000	76461000	99344000	127300000	109570000	0	94373000	89652000	92928000	71204000	By MS/MS	By MS/MS	By MS/MS	By MS/MS	By MS/MS	By MS/MS	By MS/MS	By MS/MS	By MS/MS	By MS/MS	By MS/MS	By MS/MS	13.7	19.8	19.8	19.8	13.7	13.7	19.8	13.7	19.8	15.7	9.6	15.7	1331600000	0	2	2	3	2	1	2	1	3	2	1	2	21
GRMZM2G177508_P01	expressed protein	thylakoid-integral	1	GRMZM2G177508_P01	GRMZM2G177508_P01	-0.352435	0.242679	-0.109756	0.000740372	0.000579905	0.000686136	0.000161861	0.000152422	0.000150844	0.218621	0.262839	0.219845	0.000662166	0.000980976	0.000632676	0.000685671	0.000700553	0.000684855	0.000563747	0.000370464	0.000759842	0.000774451	0.000749873	0.000460378	158290000	218100000	139010000	187130000	144720000	128490000	100140000	68988000	162540000	151650000	170170000	92062000	By MS/MS	By MS/MS	By MS/MS	By MS/MS	By MS/MS	By MS/MS	By MS/MS	By MS/MS	By MS/MS	By MS/MS	By MS/MS	By MS/MS	22	22	22	22	22	22	22	22	22	20.7	22	20	4545400000	9	7	5	5	6	7	7	4	6	5	5	3	69
GRMZM2G028393_P02	expressed protein	0	2	GRMZM2G028393_P02;GRMZM2G028393_P01	GRMZM2G028393_P02;GRMZM2G028393_P01	∞	-0.764563	∞	0	0.00239007	0.00140687	0	0.00155221	0.00014366	#DIV/0!	0.64944	0.102113	0	0	0	0	0.00247919	0.000183385	0.00321584	0.00368187	0.00149673	0.00149697	0.00119538	0.00143841	0	0	0	0	512150000	34406000	571240000	685640000	320170000	293130000	271270000	287640000	By matching	By MS/MS	By MS/MS	None	By MS/MS	By MS/MS	By MS/MS	By MS/MS	By MS/MS	None	By MS/MS	By MS/MS	17.8	72.6	72.6	0	50.7	72.6	17.8	72.6	72.6	0	72.6	50.7	3.8474e+09	0	5	3	0	2	4	1	4	4	0	4	3	30
GRMZM2G047720_P01	expressed protein	thylakoid-integral	1	GRMZM2G047720_P01	GRMZM2G047720_P01	-0.251105	-0.0154367	-0.266542	0.00154901	0.00130156	0.00128771	0.000441333	0.000208309	0.000154222	0.284912	0.160045	0.119765	0.00104656	0.00204615	0.00134586	0.00175747	0.00132762	0.00151378	0.00134986	0.00101498	0.00138281	0.0012692	0.00142122	0.00107761	250180000	454920000	295710000	479640000	274260000	284010000	239780000	189010000	295800000	248530000	322520000	215490000	By MS/MS	By MS/MS	By MS/MS	By MS/MS	By MS/MS	By MS/MS	By MS/MS	By MS/MS	By MS/MS	By MS/MS	By MS/MS	By MS/MS	21.6	21.6	21.6	21.6	21.6	21.6	21.6	21.6	21.6	21.6	20.3	20.9	7.4022e+09	9	9	7	8	6	9	10	8	7	11	6	5	95
GRMZM2G423137_P01	expressed protein	not plastid	2	GRMZM2G423137_P01	GRMZM2G423137_P01;GRMZM2G423137_P02	-0.667456	0.274759	-0.392697	0.000333206	0.000209792	0.000253805	0.000163186	2.6837e-05	0.000176292	0.489745	0.127922	0.694599	0.000174747	0.000398103	0.000228016	0.00053196	0.000234118	0.000194381	0.000179922	0.000230748	0.000395241	0.000274615	0.000345364	0	41773000	88510000	50099000	145180000	48364000	36469000	31960000	42970000	84547000	53774000	78374000	0	By MS/MS	By MS/MS	By MS/MS	By MS/MS	By MS/MS	By MS/MS	By MS/MS	By MS/MS	By MS/MS	By MS/MS	By MS/MS	None	14.9	18	20.8	18	18	18	18	18	18	18	3.8	0	1404400000	3	3	5	4	4	4	4	5	5	5	1	0	43
GRMZM2G327686_P01	expressed protein - UPF0114 domain	plastid	2	GRMZM2G327686_P01;GRMZM2G133400_P01	GRMZM2G327686_P01;GRMZM2G133400_P01	1.47825	-0.00652019	1.47173	6.11704e-05	0.000170428	0.000169659	7.14091e-05	0.000197645	0.000222926	1.16738	1.1597	1.31396	0	0.000135196	0.000109486	0	0.000363313	0	0.000318398	0	0	0.000209028	0	0.000469609	0	30058000	24056000	0	75053000	0	56558000	0	0	40931000	0	93908000	By MS/MS	By MS/MS	By MS/MS	By MS/MS	By MS/MS	By MS/MS	By MS/MS	By MS/MS	By MS/MS	By MS/MS	By MS/MS	By MS/MS	5.3	5.3	5.3	5.3	5.3	5.3	5.3	5.3	5.3	5.3	5.3	5.3	464530000	2	1	2	2	1	1	2	1	1	2	1	1	17
GRMZM2G020940_P01	expressed protein (abundant)	not plastid	2	GRMZM2G020940_P01;GRMZM2G020940_P02	GRMZM2G020940_P01;GRMZM2G020940_P02	0.696773	-0.708887	-0.012114	0.000346244	0.000561219	0.000343349	3.8648e-05	5.11087e-05	8.76789e-05	0.111621	0.0910672	0.255364	0.000371067	0.000385877	0.00032443	0.000303604	0.000503099	0.000598295	0.000609572	0.00053391	0.000326918	0.000355298	0.000451986	0.000239195	88703000	85792000	71283000	82858000	103930000	112250000	108280000	99425000	69932000	69573000	102570000	47832000	By MS/MS	By MS/MS	By MS/MS	By MS/MS	By MS/MS	By MS/MS	By MS/MS	By MS/MS	By MS/MS	By MS/MS	By MS/MS	By MS/MS	25.6	31.4	17.4	31.4	31.4	23	34.9	25.9	25.9	17.4	23	14.5	1.7712e+09	6	8	2	3	4	4	5	6	7	5	5	1	56
GRMZM2G030606_P01	expressed protein (models 1-4 very different)	plastid	3	GRMZM2G030606_P01	GRMZM2G030606_P01;GRMZM2G030606_P02;GRMZM2G030606_P03	0.189279	-0.652419	-0.46314	0.000242679	0.000276701	0.000176041	1.72671e-05	4.31846e-05	7.26207e-05	0.0711519	0.156069	0.412522	0.000261122	0.000220483	0.00023933	0.000249781	0.000267839	0.000334262	0.0002298	0.000274905	0.000242562	0.000229802	9.06792e-05	0.000141121	62421000	49020000	52585000	68169000	55330000	62713000	40820000	51193000	51887000	44999000	20578000	28220000	By MS/MS	By MS/MS	By MS/MS	By MS/MS	By MS/MS	By MS/MS	By MS/MS	By MS/MS	By MS/MS	By MS/MS	By MS/MS	By MS/MS	39.4	27.7	26.9	36.5	21.7	31.3	32.1	21.7	27.7	29.7	9.6	17.7	1119900000	7	2	3	2	3	5	8	2	1	5	1	2	41
GRMZM2G469380_P02	expressed protein (very abundant)	not plastid	3	GRMZM2G469380_P02;GRMZM2G469380_P03;GRMZM2G469380_P01	GRMZM2G469380_P02;GRMZM2G469380_P03;GRMZM2G469380_P01	-0.781822	0.589629	-0.192193	0.000102433	5.95781e-05	8.96567e-05	7.87362e-05	6.88134e-05	6.15683e-05	0.768663	1.15501	0.686711	8.77394e-05	0.000183696	0.000138296	0	0.000121111	0.000117202	0	0	0.000129815	0.000130153	9.86596e-05	0	20974000	40841000	30386000	0	25019000	21989000	0	0	27769000	25486000	22389000	0	By MS/MS	By MS/MS	By MS/MS	By MS/MS	By MS/MS	By MS/MS	By MS/MS	By MS/MS	By MS/MS	By matching	None	None	11.3	15.7	12.2	11.3	11.3	7.7	15.7	3.3	7.7	3.6	0	0	411650000	2	2	1	2	2	1	3	1	1	0	0	0	15
GRMZM2G078324_P01	expressed protein- no rice or Ath homologue	plastid	1	GRMZM2G078324_P01	GRMZM2G078324_P01	0.406714	0.268747	0.675461	0.00023368	0.000309781	0.000373212	4.99107e-05	2.72188e-05	0.000107995	0.213586	0.0878649	0.289366	0.000179712	0.000216624	0.00023963	0.000298752	0.000286374	0.000343984	0.00028944	0.000319326	0.00031827	0.000340355	0.000300844	0.000533379	42960000	48162000	52651000	81534000	59159000	64537000	51414000	59465000	68082000	66647000	68271000	106660000	By MS/MS	By MS/MS	By MS/MS	By MS/MS	By MS/MS	By MS/MS	By MS/MS	By MS/MS	By MS/MS	By MS/MS	By MS/MS	By MS/MS	27.6	27.6	27.6	27.6	27.6	27.6	27.6	27.6	27.6	27.6	15.5	27.6	1.5935e+09	4	5	5	4	5	5	7	6	5	6	3	2	57
GRMZM2G075796_P01	expressed protein; no Ath homologue	0	4	GRMZM2G075796_P01;GRMZM2G053480_P01;GRMZM2G174906_P02;GRMZM2G174906_P01	GRMZM2G075796_P01;GRMZM2G053480_P01;GRMZM2G174906_P02;GRMZM2G174906_P01	∞	-0.334796	∞	0	0.000123303	9.77669e-05	0	8.54902e-05	6.53482e-05	#DIV/0!	0.693332	0.668408	0	0	0	0	0.000132022	0.000174228	0.000186964	0	0.000135167	0.000123953	0.000131947	0	0	0	0	0	27273000	32688000	33211000	0	28914000	24272000	29943000	0	By MS/MS	By MS/MS	By MS/MS	By MS/MS	By MS/MS	By MS/MS	By MS/MS	By matching	By MS/MS	None	None	None	5.9	10.4	10.4	5.9	10.4	10.4	5.9	10.4	10.4	0	0	0	250380000	1	1	1	1	2	1	0	0	2	0	0	0	9
GRMZM2G036609_P02	Fd-GOGAT or Fd-glutamate synthase (GLS1/GLU1/GLUS)	plastid stroma	2	GRMZM2G036609_P02;GRMZM2G036609_P01	GRMZM2G036609_P02;GRMZM2G036609_P01	-0.543943	0.545963	0.0020195	0.000492545	0.000337834	0.000493235	0.000255232	0.000117873	2.8722e-05	0.51819	0.34891	0.058232	0.000544533	0.00066253	0.000645374	0.000117744	0.000473856	0.000372755	0.000312982	0.000191741	0.000490714	0.000484061	0.000533112	0.000465053	130170000	147300000	141800000	32134000	97889000	69935000	55596000	35706000	104970000	94787000	120980000	92997000	By MS/MS	By MS/MS	By MS/MS	By MS/MS	By MS/MS	By MS/MS	By MS/MS	By MS/MS	By MS/MS	By MS/MS	By MS/MS	By MS/MS	28.9	29.1	27.3	28	21.8	24.4	30.3	22	27.4	8.7	11.4	17.4	9123900000	35	21	26	30	14	19	39	13	28	7	7	8	247
GRMZM2G079381_P01	Fd-nitrite reductase (NiR)	plastid stroma	7	GRMZM2G079381_P01;GRMZM2G079381_P06;GRMZM2G079381_P02;GRMZM2G079381_P05	GRMZM2G079381_P01;GRMZM2G079381_P06;GRMZM2G079381_P02;GRMZM2G079381_P05;GRMZM2G102959_P01;GRMZM2G079381_P04;GRMZM2G079381_P03	-0.287898	0.138106	-0.149792	0.000390685	0.000320008	0.000352156	0.000129934	3.34453e-05	4.82929e-05	0.332581	0.104514	0.137135	0.000331765	0.00052809	0.000463732	0.000239155	0.000355829	0.000326165	0.000323037	0.000275002	0.000370366	0.000407076	0.00033767	0.000293513	79308000	117410000	101890000	65269000	73507000	61194000	57382000	51211000	79226000	79712000	76628000	58694000	By MS/MS	By MS/MS	By MS/MS	By MS/MS	By MS/MS	By MS/MS	By MS/MS	By MS/MS	By MS/MS	By MS/MS	By MS/MS	By MS/MS	26.1	20.9	26.8	24.6	21.6	14.2	29.8	22.1	23.1	7	11.4	12.4	2877200000	12	5	8	7	6	7	15	7	10	3	4	4	88
GRMZM2G168143_P01	ferredoxin-NADP(+) reductase 1 (FNR-1)	thylakoid-peripheral-stromal-side	5	GRMZM2G168143_P01	GRMZM2G168143_P01;GRMZM2G168143_P02;GRMZM2G308956_P01;GRMZM2G151993_P07;GRMZM2G319150_P01	-0.982389	0.266711	-0.715678	0.000838116	0.000424205	0.000510345	0.000213094	0.000140665	3.06784e-05	0.254254	0.331596	0.0601131	0.00108334	0.000718078	0.000939616	0.000611436	0.000508908	0.0004506	0.000519183	0.000218129	0.0005477	0.000485593	0.000484859	0.000523227	258970000	159650000	206450000	166870000	105130000	84540000	92224000	40620000	117160000	95087000	110030000	104630000	By MS/MS	By MS/MS	By MS/MS	By MS/MS	By MS/MS	By MS/MS	By MS/MS	By MS/MS	By MS/MS	By MS/MS	By MS/MS	By MS/MS	44.2	35.5	38.3	35.5	32.4	37.7	41.1	33.5	37.7	28.5	22.8	26.2	3.579e+09	14	5	7	5	4	6	11	5	6	8	3	1	75
GRMZM2G059191_P01	ferredoxin-NADP(+) reductase 1 (FNR-1)	thylakoid-peripheral-stromal-side	1	GRMZM2G059191_P01	GRMZM2G059191_P01	-0.556068	0.746317	0.190249	0.00170204	0.00115765	0.00194197	0.000529156	5.318e-05	0.000491193	0.310894	0.0459378	0.252936	0.0018907	0.00196042	0.00204321	0.000913838	0.0011369	0.00119195	0.00120912	0.00109263	0.00180971	0.00185506	0.00147071	0.00263239	451970000	435860000	448930000	249400000	234860000	223630000	214780000	203470000	387120000	363250000	333750000	526400000	By MS/MS	By MS/MS	By MS/MS	By MS/MS	By MS/MS	By MS/MS	By MS/MS	By MS/MS	By MS/MS	By MS/MS	By MS/MS	By MS/MS	58	53.7	44.4	52.3	44.4	50.9	55	40.7	44.7	33.9	32.5	34.7	13814000000	25	11	16	12	7	14	20	10	17	8	7	11	158
GRMZM2G059083_P04	ferredoxin-NADP(+) reductase 1 (FNR-1)	thylakoid-peripheral-stromal-side	8	GRMZM2G059083_P04;GRMZM2G059083_P01;GRMZM2G059083_P02;GRMZM2G059083_P03;GRMZM2G059083_P05	GRMZM2G059083_P04;GRMZM2G059083_P01;GRMZM2G059083_P02;GRMZM2G059083_P03;GRMZM2G059083_P05;GRMZM2G395728_P01;GRMZM2G395728_P02;GRMZM2G320305_P01	-1.02865	0.728031	-0.300624	0.00673378	0.00330068	0.00546717	0.00137793	0.00027833	0.000907824	0.204629	0.0843251	0.16605	0.00736921	0.00700491	0.00783097	0.00473004	0.00289065	0.0033633	0.00347148	0.00347728	0.00453264	0.00630234	0.00484727	0.00618641	1.7616e+09	1.5574e+09	1.7206e+09	1290900000	597150000	631010000	616650000	647540000	969590000	1234100000	1100000000	1237100000	By MS/MS	By MS/MS	By MS/MS	By MS/MS	By MS/MS	By MS/MS	By MS/MS	By MS/MS	By MS/MS	By MS/MS	By MS/MS	By MS/MS	58.2	54.1	51.1	52.4	50.8	51.1	55.2	45.9	55.2	39.4	36.4	44	45217000000	47	27	29	34	22	38	52	21	33	27	16	32	378
GRMZM2G139803_P01	ferredoxin-thioredoxin reductase alpha (FTR-A)	plastid stroma	1	GRMZM2G139803_P01	GRMZM2G139803_P01	-∞	∞	-1.37149	6.99841e-05	0	2.70483e-05	4.70725e-05	0	5.40967e-05	0.672617	#DIV/0!	2	8.98645e-05	8.7991e-05	0.000102081	0	0	0	0	0	0	0.000108193	0	0	21482000	19563000	22429000	0	0	0	0	0	0	21186000	0	0	By MS/MS	By matching	By matching	By MS/MS	None	By matching	By MS/MS	None	By matching	By matching	None	None	19.1	8.9	8.9	19.1	0	19.1	19.1	0	8.9	8.9	0	0	180220000	1	0	0	1	0	0	2	0	0	0	0	0	4
GRMZM2G138527_P01	fiber protein Fb15	0	1	GRMZM2G138527_P01	GRMZM2G138527_P01	-0.186642	-0.069894	-0.256536	8.76594e-05	7.70218e-05	7.33793e-05	6.02219e-05	5.27391e-05	4.97095e-05	0.686999	0.68473	0.677433	9.80386e-05	0.000133442	0.000119158	0	8.60927e-05	0.000114233	0.000107762	0	0.00010357	0.000104578	8.53693e-05	0	23436000	29668000	26181000	0	17785000	21432000	19142000	0	22155000	20478000	19373000	0	By MS/MS	By MS/MS	By MS/MS	By MS/MS	By MS/MS	By MS/MS	By MS/MS	By MS/MS	By MS/MS	By MS/MS	None	None	30.8	17.6	30.8	30.8	30.8	30.8	30.8	23.1	30.8	8.8	0	0	278010000	1	0	2	2	1	1	3	1	1	1	0	0	13
GRMZM2G031028_P02	Fibrillin 1a (FBN1a)	plastoglobules	2	GRMZM2G031028_P02;GRMZM2G031028_P01	GRMZM2G031028_P02;GRMZM2G031028_P01	2.37985	-0.680508	1.69934	0.000335827	0.00174792	0.00109061	0.00012267	0.000490394	0.000227609	0.365277	0.280558	0.208699	0.000303118	0.000440706	0.000423171	0.000176311	0.00101356	0.00203266	0.00197469	0.00197078	0.000990077	0.000916012	0.00103198	0.00142436	72460000	97982000	92978000	48118000	209380000	381360000	350770000	367000000	211790000	179370000	234190000	284830000	By MS/MS	By MS/MS	By MS/MS	By MS/MS	By MS/MS	By MS/MS	By MS/MS	By MS/MS	By MS/MS	By MS/MS	By MS/MS	By MS/MS	22	29.6	24.5	18.2	34.6	22	20.1	35.2	21.4	24.2	24.5	16.4	4822200000	3	9	9	3	9	10	6	9	8	3	9	4	82
GRMZM2G003318_P02	Fibrillin 2 (FBN2)	plastoglobules	2	GRMZM2G003318_P02;GRMZM2G003318_P01	GRMZM2G003318_P02;GRMZM2G003318_P01	1.31456	0.0685025	1.38307	0.000243133	0.000604737	0.000634144	8.50566e-05	0.000266923	4.98103e-05	0.349836	0.441388	0.0785474	0.000262938	0.000315113	0.000274434	0.000120045	0.000387807	0.000369477	0.000763372	0.00089829	0.000689674	0.000636771	0.000568585	0.000641544	62855000	70059000	60298000	32762000	80113000	69320000	135600000	167280000	147530000	124690000	129030000	128290000	By MS/MS	By MS/MS	By MS/MS	By MS/MS	By MS/MS	By MS/MS	By MS/MS	By MS/MS	By MS/MS	By MS/MS	By MS/MS	By MS/MS	15.7	15.7	12.3	15.7	12.3	15.7	12.3	15.7	15.7	9.2	12.3	15.7	2.0196e+09	3	4	4	2	4	4	4	5	5	1	4	5	45
GRMZM2G153444_P01	Fibrillin 3a (FBN3a)	thylakoid	1	GRMZM2G153444_P01	GRMZM2G153444_P01	0.207744	0.169186	0.37693	0.000659225	0.000761326	0.000856053	6.14839e-05	5.54694e-05	0.000109361	0.0932671	0.072859	0.127751	0.000675929	0.000690956	0.000568366	0.000701647	0.000722434	0.00084273	0.000730382	0.000749757	0.000900601	0.000980767	0.000816237	0.000726607	161580000	153620000	124880000	191490000	149240000	158110000	129740000	139620000	192650000	192050000	185230000	145300000	By MS/MS	By MS/MS	By MS/MS	By MS/MS	By MS/MS	By MS/MS	By MS/MS	By MS/MS	By MS/MS	By MS/MS	By MS/MS	By MS/MS	25.2	30.1	30.1	19	22.2	25.2	21.9	25.2	23.2	18	19	16.7	3.9502e+09	7	7	7	6	5	7	7	6	4	5	8	3	72
GRMZM2G015285_P01	Fibrillin 4 (FBN4)	plastoglobules	1	GRMZM2G015285_P01	GRMZM2G015285_P01	0.434422	-0.00129497	0.433127	0.00318836	0.00430864	0.00430478	0.000599172	0.00111924	0.000625413	0.187925	0.259767	0.145283	0.00319006	0.00336509	0.00381672	0.00238155	0.00282768	0.0050519	0.0052859	0.0040691	0.00356379	0.00459804	0.0040606	0.00499669	762580000	748160000	838600000	649960000	584140000	947820000	938950000	757750000	762340000	900370000	921480000	999190000	By MS/MS	By MS/MS	By MS/MS	By MS/MS	By MS/MS	By MS/MS	By MS/MS	By MS/MS	By MS/MS	By MS/MS	By MS/MS	By MS/MS	48.5	43.8	38.6	42.6	43.4	43.8	51.5	38.6	38.6	27.6	32.4	38.6	18285000000	15	12	9	10	9	11	12	11	9	6	8	11	123
GRMZM2G371944_P01	Fibrillin 7a (FBN7a)	plastoglobules	1	GRMZM2G371944_P01	GRMZM2G371944_P01	0.671508	0.612784	1.28429	7.64912e-05	0.00012183	0.000186304	5.78139e-05	8.61558e-05	5.01849e-05	0.755825	0.707178	0.269371	6.72541e-05	0.000104925	0.000133785	0	0.000122863	0.000174206	0.000190252	0	0.000206944	0.000242866	0.000125906	0.0001695	16077000	23328000	29395000	0	25381000	32684000	33795000	0	44268000	47557000	28572000	33895000	By MS/MS	By MS/MS	By MS/MS	By MS/MS	By MS/MS	By MS/MS	By MS/MS	By MS/MS	By matching	By matching	By matching	By matching	32.8	40.1	42.8	38.1	40.1	32.8	34.1	40.1	37.5	6	19.7	44.1	465000000	1	1	2	1	2	1	1	3	0	0	0	0	12
GRMZM2G124466_P01	Fibrillin 7b (FBN7b)	plastoglobules	1	GRMZM2G124466_P01	GRMZM2G124466_P01	1.24827	-0.0739901	1.17428	0.000324038	0.000769775	0.000731291	0.000227822	0.000101903	0.000139525	0.703072	0.13238	0.190793	0.000371552	0.000390825	0.000533776	0	0.000641303	0.000804514	0.000883901	0.000749381	0.00068009	0.000641061	0.000664825	0.000939188	88819000	86892000	117280000	0	132480000	150940000	157010000	139550000	145480000	125530000	150870000	187810000	By MS/MS	By MS/MS	By MS/MS	By MS/MS	By MS/MS	By MS/MS	By MS/MS	By MS/MS	By MS/MS	By MS/MS	By MS/MS	By MS/MS	33.8	41.1	43.8	30.8	36.5	48.5	42.5	45.8	38.5	6	24.4	42.5	3.1057e+09	7	4	6	4	6	7	9	6	4	1	6	6	66
GRMZM2G087598_P02	Filamentation temperature-sensitive H 2B%3B Filamentation temperature-sensitive H 2B isoform 1%3B Filamentation temperature-sensitive H 2B isoform 2	0	8	GRMZM2G087598_P02;GRMZM2G087598_P01	GRMZM2G087598_P02;GRMZM2G087598_P01;GRMZM2G087598_P03;GRMZM2G048836_P01;GRMZM2G177070_P01;GRMZM2G096764_P01;GRMZM2G463032_P01;GRMZM2G451483_P01	-0.26243	0.187515	-0.0749154	0.00137158	0.00114346	0.00130217	0.000207042	0.000263386	0.000144713	0.150952	0.230341	0.111132	0.00119151	0.00119894	0.00150225	0.00159361	0.000975266	0.00100663	0.00105662	0.00153533	0.00115117	0.0013004	0.0012595	0.00149762	284830000	266560000	330070000	434920000	201470000	188860000	187690000	285910000	246250000	254640000	285820000	299480000	By MS/MS	By MS/MS	By MS/MS	By MS/MS	By MS/MS	By MS/MS	By MS/MS	By MS/MS	By MS/MS	By MS/MS	By MS/MS	By MS/MS	35	40.2	39.3	37.2	40.2	33.7	40.5	40.2	37.2	34.6	28.8	36.6	17384000000	28	22	25	20	19	18	34	18	24	31	19	19	277
GRMZM2G150337_P03	FKBP-type peptidyl-prolyl cis-trans isomerase	thylakoid-peripheral-lumenal-side	2	GRMZM2G150337_P03;GRMZM2G150337_P04	GRMZM2G150337_P03;GRMZM2G150337_P04	0.242837	-∞	-∞	1.46472e-05	1.73323e-05	0	2.92944e-05	3.46646e-05	0	2	2	#DIV/0!	0	0	5.85889e-05	0	6.93292e-05	0	0	0	0	0	0	0	0	0	12873000	0	14322000	0	0	0	0	0	0	0	By matching	By MS/MS	By matching	By matching	By MS/MS	By matching	By MS/MS	By matching	None	None	None	None	7.7	13	13	7.7	7.7	13	13	7.7	0	0	0	0	107260000	0	1	0	0	1	0	1	0	0	0	0	0	3
GRMZM2G069708_P01	Flavin reductase-related 1 (FRR1)	plastoglobules	1	GRMZM2G069708_P01	GRMZM2G069708_P01	1.33876	-0.4095	0.929256	0.000175307	0.000443409	0.000333836	6.67339e-05	0.000181171	0.000114583	0.380669	0.408586	0.343232	0.000131931	0.000258445	0.000198878	0.000111973	0.000327041	0.000473487	0.00028618	0.000686928	0.000495108	0.000331122	0.000234542	0.00027457	31538000	57460000	43697000	30559000	67560000	88834000	50835000	127920000	105910000	64839000	53225000	54906000	By MS/MS	By MS/MS	By MS/MS	By MS/MS	By MS/MS	By MS/MS	By MS/MS	By MS/MS	By MS/MS	By MS/MS	By MS/MS	By MS/MS	23.9	9.8	15.7	12.7	18.6	18.6	9.8	9.8	18.6	8.2	9.8	8.2	1134300000	4	3	4	2	4	3	3	3	2	4	2	2	36
GRMZM2G031169_P02	Flavin reductase-related 2 (FRR2)	plastoglobules	2	GRMZM2G031169_P02;GRMZM2G031169_P01	GRMZM2G031169_P02;GRMZM2G031169_P01	1.10941	-0.48348	0.625931	0.000127189	0.00027442	0.000196279	8.48367e-05	8.90089e-05	6.54088e-05	0.667011	0.324352	0.333244	0.000172107	0.000165799	0.000170851	0	0.000189583	0.000294446	0.000222954	0.000390698	0.000225512	0.000269779	0.000119406	0.00017042	41142000	36862000	37539000	0	39164000	55243000	39604000	72756000	48240000	52827000	27097000	34079000	By MS/MS	By MS/MS	By MS/MS	By MS/MS	By MS/MS	By MS/MS	By MS/MS	By MS/MS	By MS/MS	None	By MS/MS	By MS/MS	17.4	17.4	17.4	17.4	11.9	17.4	17.4	17.4	17.4	0	11.9	11.9	856170000	1	2	3	1	0	4	3	2	3	0	2	0	21
GRMZM2G159643_P01	flavodoxin/NADPH-dependent FMN reductase	0	1	GRMZM2G159643_P01	GRMZM2G159643_P01	0.467559	0.0673338	0.534893	0.000108107	0.000149487	0.00015663	7.45509e-05	5.25188e-05	1.88955e-05	0.689601	0.351326	0.120638	0.000140034	0.000123119	0.000169276	0	9.75895e-05	0.000127819	0.000151588	0.000220953	0.000130226	0.000155718	0.00017013	0.000170445	33475000	27373000	37193000	0	20160000	23981000	26927000	41146000	27857000	30492000	38608000	34084000	By MS/MS	By MS/MS	By MS/MS	By MS/MS	By MS/MS	By MS/MS	By MS/MS	By MS/MS	By MS/MS	By MS/MS	By MS/MS	By MS/MS	43.8	43.8	32	43.8	36.5	36.5	36.5	36.5	31	20.2	17.2	37.4	848660000	4	2	2	1	2	2	4	3	2	1	1	2	26
GRMZM2G089528_P01	Flavonoid 3-monooxygenase%3B Uncharacterized protein [Source:UniProtKB/TrEMBL%3BAcc:B4FQ24]	0	1	GRMZM2G089528_P01	GRMZM2G089528_P01	-0.240801	0.281262	0.0404604	7.79676e-05	6.5982e-05	8.01851e-05	1.02664e-05	4.4231e-05	5.9788e-05	0.131676	0.67035	0.745625	6.84672e-05	8.54542e-05	8.81359e-05	6.98129e-05	9.36056e-05	8.80573e-05	8.22651e-05	0	0.000135738	0.00011377	7.12329e-05	0	16367000	18999000	19365000	19053000	19337000	16521000	14613000	0	29036000	22278000	16165000	0	By MS/MS	By MS/MS	By MS/MS	By MS/MS	By MS/MS	By MS/MS	By MS/MS	By MS/MS	By MS/MS	By MS/MS	None	None	7.7	6.9	14.5	11.6	7.9	11.6	11.6	6.2	10	3.9	0	0	321660000	2	2	5	2	0	3	3	0	2	1	0	0	20
GRMZM5G824944_P02	Formate tetrahyrofolate ligase [Source:UniProtKB/TrEMBL%3BAcc:Q8W525]	0	2	GRMZM5G824944_P02;GRMZM5G824944_P01	GRMZM5G824944_P02;GRMZM5G824944_P01	0.521386	-0.158056	0.36333	0.000131693	0.000189023	0.000169409	2.00907e-05	3.45385e-05	2.35827e-05	0.152557	0.182721	0.139206	0.000114311	0.000135358	0.000158567	0.000118535	0.000178619	0.000161926	0.000175891	0.000239657	0.0001802	0.000192492	0.000137548	0.000167395	27326000	30094000	34840000	32350000	36899000	30380000	31244000	44629000	38547000	37693000	31214000	33474000	By MS/MS	By MS/MS	By MS/MS	By MS/MS	By MS/MS	By MS/MS	By MS/MS	By MS/MS	By MS/MS	By MS/MS	By MS/MS	By MS/MS	15.1	12.9	13.2	15.6	11.2	13.2	15.6	15	11.7	5	5	8.3	932160000	4	5	5	5	4	5	6	4	5	1	2	2	48
GRMZM2G086845_P01	fructokinase-1-1 (FK1-1)	0	4	GRMZM2G086845_P01;GRMZM2G086845_P02;GRMZM2G026969_P01;GRMZM2G086845_P03	GRMZM2G086845_P01;GRMZM2G086845_P02;GRMZM2G026969_P01;GRMZM2G086845_P03	1.5693	-0.553354	1.01595	0.000133561	0.000396356	0.000270091	7.10904e-05	5.12255e-05	7.12158e-05	0.532271	0.129241	0.263674	0.000120314	0.000196402	0.000178789	3.87373e-05	0.000348103	0.000434365	0.00044646	0.000356497	0.000327054	0.000335652	0.000217938	0.000199719	28761000	43666000	39283000	10572000	71911000	81494000	79306000	66387000	69961000	65726000	49457000	39938000	By MS/MS	By MS/MS	By MS/MS	By MS/MS	By MS/MS	By MS/MS	By MS/MS	By MS/MS	By MS/MS	By MS/MS	By MS/MS	By MS/MS	24.5	34.7	39	24.1	39	34.7	18.3	39	30.7	5.9	25.4	9	1.6249e+09	5	9	7	4	8	8	7	12	8	2	7	2	79
GRMZM2G051677_P05	Fructokinase-2 [Source:UniProtKB/Swiss-Prot%3BAcc:Q6XZ78]	0	4	GRMZM2G051677_P05;GRMZM2G051677_P02;GRMZM2G051677_P01;GRMZM2G051677_P04	GRMZM2G051677_P05;GRMZM2G051677_P02;GRMZM2G051677_P01;GRMZM2G051677_P04	-0.645349	-0.733053	-1.3784	0.000114759	7.33699e-05	4.41415e-05	7.94782e-05	4.97546e-05	3.12882e-05	0.692566	0.678133	0.708817	0.000160708	0.00012365	0.000174679	0	8.52892e-05	0.000101521	0.000106669	0	4.93986e-05	7.37018e-05	5.34654e-05	0	38417000	27491000	38380000	0	17619000	19047000	18948000	0	10567000	14432000	12133000	0	By MS/MS	By MS/MS	By matching	By MS/MS	By MS/MS	By matching	By MS/MS	By MS/MS	By matching	By MS/MS	By matching	By matching	12.1	12.1	9.3	19.5	19.5	19.5	21.4	6.4	8.6	2.9	2.9	5.8	410150000	3	2	0	0	1	0	5	1	0	1	0	0	13
GRMZM2G057823_P01	fructose-1,6-bisphosphate aldolase 1-1 (F16BPA-1-1)	cytosol	1	GRMZM2G057823_P01	GRMZM2G057823_P01	0.950303	-0.420486	0.529817	0.000360897	0.000697354	0.000521044	0.000190222	0.000171152	7.84397e-05	0.527081	0.245431	0.150543	0.00036887	0.000469663	0.000514479	9.05776e-05	0.000479302	0.000888728	0.000669752	0.000751636	0.000494454	0.000564918	0.000423867	0.000600938	88178000	104420000	113040000	24720000	99014000	166740000	118970000	139970000	105770000	110620000	96189000	120170000	By MS/MS	By MS/MS	By MS/MS	By MS/MS	By MS/MS	By MS/MS	By MS/MS	By MS/MS	By MS/MS	By MS/MS	By MS/MS	By MS/MS	42	42.3	25.1	27.6	39.4	32.7	39.4	35.2	32.7	5.6	23.9	18.9	4332200000	10	12	8	10	15	12	16	10	10	0	7	3	113
GRMZM2G021846_P01	fructose-6-phosphate-2-kinase/fructose-2, 6-bisphosphatase (F26BPase)	cytosol	4	GRMZM2G021846_P01;GRMZM5G824405_P02;GRMZM2G021846_P02;GRMZM5G824405_P01	GRMZM2G021846_P01;GRMZM5G824405_P02;GRMZM2G021846_P02;GRMZM5G824405_P01	-∞	∞	0.985352	4.78653e-05	0	9.47636e-05	5.67699e-05	0	1.95539e-05	1.18603	#DIV/0!	0.206344	0	7.98544e-05	0.000111607	0	0	0	0	0	0.000107132	0.000103561	6.55704e-05	0.00010279	0	17754000	24522000	0	0	0	0	0	22917000	20279000	14880000	20555000	By matching	By matching	By matching	By MS/MS	None	By MS/MS	By MS/MS	None	By MS/MS	None	None	By MS/MS	1.7	1.3	5.7	7	0	4	7	0	3	0	0	4.3	262530000	0	0	0	0	0	0	3	0	0	0	0	0	3
GRMZM2G095287_P01	fructose-bisphosphatase (F16BPase)	plastid stroma	1	GRMZM2G095287_P01	GRMZM2G095287_P01	0.730467	0.179804	0.910271	9.73039e-05	0.000161444	0.000182873	7.08828e-05	3.44068e-05	3.49604e-05	0.728468	0.213118	0.191174	0.000101757	0.000168974	0.000118484	0	0.000124398	0.000180501	0.000199197	0.000141682	0.000146424	0.000195484	0.00016401	0.000225573	24325000	37568000	26033000	0	25698000	33865000	35384000	26384000	31322000	38279000	37219000	45108000	By MS/MS	By MS/MS	By MS/MS	By MS/MS	By MS/MS	By MS/MS	By MS/MS	By MS/MS	By MS/MS	None	By MS/MS	By MS/MS	15.3	19.1	15.3	19.1	19.6	9.5	19.1	23.4	23.4	0	13.8	14.6	755950000	1	3	3	3	5	2	4	4	5	0	3	2	35
GRMZM2G306732_P01	fructose-bisphosphatase (F16BPase)	plastid stroma	2	GRMZM2G306732_P01	GRMZM2G306732_P01;GRMZM2G306732_P02	0.463196	-0.553961	-0.090765	0.00113008	0.00155791	0.00106117	0.000438224	0.000230613	0.000206064	0.387783	0.148026	0.194186	0.00110647	0.00157091	0.00130499	0.000537933	0.00156468	0.00182585	0.00157865	0.00126248	0.00102696	0.00104363	0.00133661	0.000837473	264500000	349260000	286730000	146810000	323230000	342560000	280420000	235100000	219680000	204360000	303320000	167470000	By MS/MS	By MS/MS	By MS/MS	By MS/MS	By MS/MS	By MS/MS	By MS/MS	By MS/MS	By MS/MS	By MS/MS	By MS/MS	By MS/MS	32.4	32.4	29.5	32.4	28.1	29.5	29.5	27.8	29.5	16.5	19.1	14.5	9927200000	14	13	13	12	9	10	16	8	10	5	11	7	128
GRMZM2G046284_P01	Fructose-bisphosphate aldolase-2a and/or 2c and/or 2d (FBA-2a/c/d)	stroma; plastoglobules	5	GRMZM2G046284_P01;GRMZM2G046284_P02	GRMZM2G046284_P01;GRMZM2G046284_P02;GRMZM2G089365_P02;GRMZM2G089365_P01;GRMZM2G069195_P01	-0.688445	0.425146	-0.263298	0.0126507	0.00785005	0.0105403	0.00475799	0.000672339	0.00155574	0.376104	0.0856478	0.147599	0.0147246	0.0150668	0.0152892	0.00552223	0.00720304	0.00790602	0.00876189	0.00752925	0.00871664	0.0102571	0.012498	0.0106896	3.5199e+09	3.3498e+09	3.3593e+09	1.5071e+09	1.488e+09	1.4833e+09	1.5564e+09	1402100000	1.8646e+09	2.0085e+09	2836200000	2.1376e+09	By MS/MS	By MS/MS	By MS/MS	By MS/MS	By MS/MS	By MS/MS	By MS/MS	By MS/MS	By MS/MS	By MS/MS	By MS/MS	By MS/MS	66.8	49.2	53.9	53.9	45.9	45.4	65.7	44.3	49	48.5	38.9	40.7	130460000000	58	27	31	37	26	34	57	34	38	25	28	31	426
GRMZM2G155253_P01	Fructose-bisphosphate aldolase-2b (FBA-2b)	stroma; plastoglobules	2	GRMZM2G155253_P01;GRMZM2G155253_P02	GRMZM2G155253_P01;GRMZM2G155253_P02	-1.63748	0.737171	-0.900306	0.000600621	0.00019305	0.000321797	0.000268225	0.000113234	3.91e-05	0.446579	0.586554	0.121505	0.000816737	0.000514191	0.000812589	0.000258967	0.000214218	0.000160706	0.000334487	6.27912e-05	0.00026429	0.000350676	0.000340331	0.000331889	195240000	114320000	178540000	70676000	44253000	30151000	59416000	11693000	56535000	68668000	77232000	66368000	By MS/MS	By MS/MS	By MS/MS	By MS/MS	By MS/MS	By MS/MS	By MS/MS	By MS/MS	By MS/MS	By MS/MS	By MS/MS	By MS/MS	56.3	36.3	34.1	37.6	36.8	35.5	51.2	28.8	38.1	24.5	20.3	28	3.4645e+09	12	4	3	4	2	0	9	2	4	3	1	4	48
GRMZM2G126361_P01	FtsH1	thylakoid-integral	3	GRMZM2G126361_P01;GRMZM2G126361_P02	GRMZM2G126361_P01;GRMZM2G126361_P02;GRMZM2G126361_P03	-0.359469	0.159896	-0.199573	0.00108892	0.000848759	0.000948239	0.000187177	9.26799e-05	7.01491e-05	0.171892	0.109195	0.0739783	0.000929852	0.00105407	0.00101298	0.00135877	0.000933297	0.000793747	0.000746933	0.000921059	0.00103486	0.000972647	0.000876916	0.000908534	222280000	234350000	222570000	370830000	192800000	148920000	132680000	171520000	221370000	190460000	199000000	181680000	By MS/MS	By MS/MS	By MS/MS	By MS/MS	By MS/MS	By MS/MS	By MS/MS	By MS/MS	By MS/MS	By MS/MS	By MS/MS	By MS/MS	42.4	40.7	35.5	42.3	43.8	44.2	45.6	38.5	41.4	35.8	28.3	31.2	15575000000	34	28	26	22	28	26	40	24	29	28	16	21	322
GRMZM2G110408_P03	FtsH2 (VAR2 and Pftf) -1	thylakoid-integral	3	GRMZM2G110408_P03;GRMZM2G110408_P02;GRMZM2G110408_P01	GRMZM2G110408_P03;GRMZM2G110408_P02;GRMZM2G110408_P01	0.67951	-0.341705	0.337805	0.000108602	0.000173936	0.000137255	7.40299e-05	4.10909e-05	1.52297e-05	0.681663	0.236241	0.11096	0.000123561	0.000151028	0.000159819	0	0.000129011	0.000167645	0.000170424	0.000228665	0.000114444	0.000144242	0.000146031	0.000144301	29537000	33578000	35115000	0	26651000	31453000	30273000	42582000	24481000	28245000	33139000	28856000	By MS/MS	By MS/MS	By MS/MS	By MS/MS	By MS/MS	By MS/MS	By MS/MS	By MS/MS	By MS/MS	By matching	By MS/MS	By MS/MS	31.6	40.2	39	36.9	40.2	33.4	40.2	40.2	36.9	29.4	30.1	36.6	640090000	1	2	2	3	3	1	3	2	2	0	3	1	23
GRMZM2G010823_P01	fumarate hydratase 1	mitochondria	1	GRMZM2G010823_P01	GRMZM2G010823_P01	1.53261	-0.327658	1.20495	6.0394e-05	0.000174725	0.000139226	4.38396e-05	2.42107e-05	9.43042e-05	0.725893	0.138565	0.677346	6.24893e-05	0.00010394	7.51465e-05	0	0.0002099	0.000154491	0.000166945	0.000167565	0.000162393	0.000193763	0.000200748	0	14938000	23109000	16511000	0	43361000	28985000	29655000	31204000	34738000	37942000	45556000	0	By matching	By MS/MS	By MS/MS	By matching	By MS/MS	By MS/MS	By MS/MS	By MS/MS	By MS/MS	None	By MS/MS	By matching	4.4	11.2	9	4.4	11.2	9	9	11.2	11.2	0	9	4.6	420270000	0	5	3	0	2	2	1	4	6	0	2	0	25
GRMZM2G029566_P01	fumarylacetoacetase	0	4	GRMZM2G029566_P01;GRMZM2G029566_P02	GRMZM2G029566_P01;GRMZM2G029566_P02;GRMZM2G093359_P02;GRMZM2G093359_P01	1.62546	-0.436584	1.18887	4.54467e-05	0.000140221	0.000103607	5.24988e-05	2.31347e-05	7.00452e-05	1.15517	0.164987	0.676067	9.273e-05	8.9057e-05	0	0	0.000159236	0.000134274	0.000157386	0.000109988	0.000148014	0.000144615	0.000121799	0	22167000	19800000	0	0	32895000	25192000	27957000	20482000	31662000	28318000	27640000	0	By MS/MS	By MS/MS	By MS/MS	By MS/MS	By MS/MS	By MS/MS	By matching	By MS/MS	By MS/MS	None	By MS/MS	None	13.1	15	15	13.1	9.8	15	5.2	12.9	15	0	8	0	487180000	1	3	3	0	1	2	0	1	1	0	0	0	12
GRMZM2G448446_P05	fumarylacetoacetate hydrolase family protein	plastid stroma	6	GRMZM2G448446_P05;GRMZM2G448446_P02;GRMZM2G156516_P02;GRMZM2G156516_P01;GRMZM2G448446_P03;GRMZM2G448446_P01	GRMZM2G448446_P05;GRMZM2G448446_P02;GRMZM2G156516_P02;GRMZM2G156516_P01;GRMZM2G448446_P03;GRMZM2G448446_P01	-0.244113	0.8136	0.569487	0.000183362	0.000154819	0.000272109	0.00013433	0.000110087	0.000194679	0.732595	0.711069	0.715445	0.000269635	0.00016727	0.000296544	0	0.000189409	0.000170411	0.000259456	0	0.000265318	0.000430506	0.000392611	0	64456000	37189000	65156000	0	39128000	31972000	46088000	0	56755000	84300000	89096000	0	By MS/MS	By MS/MS	By MS/MS	By MS/MS	By MS/MS	By MS/MS	By MS/MS	By MS/MS	By MS/MS	None	By matching	By MS/MS	10.6	10.6	10.6	10.6	10.6	10.6	10.6	10.6	10.6	0	4.4	6.2	507430000	2	1	2	1	1	2	2	1	2	0	0	1	15
GRMZM2G049538_P01	GA2 (GA REQUIRING 2); ent-kaurene synthase	0	2	GRMZM2G049538_P01	GRMZM2G049538_P01;GRMZM2G049538_P02	-∞	n.d.	-∞	4.66953e-05	0	0	5.45713e-05	0	0	1.16867	#DIV/0!	#DIV/0!	0	0.000103693	8.30885e-05	0	0	0	0	0	0	0	0	0	0	23054000	18256000	0	0	0	0	0	0	0	0	0	By matching	None	By matching	By MS/MS	By matching	None	By MS/MS	None	None	By MS/MS	None	By matching	3.1	0	1.7	3.1	1.7	0	3.1	0	0	5.4	0	2.7	104580000	0	0	0	1	0	0	1	0	0	3	0	0	5
GRMZM2G020096_P01	gamma-glutamylcysteine synthetase (GSH1)	plastid stroma	2	GRMZM2G020096_P01;GRMZM2G111579_P01	GRMZM2G020096_P01;GRMZM2G111579_P01	1.20429	-1.22352	-0.0192314	3.21423e-05	7.40635e-05	3.17167e-05	2.17755e-05	2.09704e-05	3.66475e-05	0.677471	0.283141	1.15546	3.73899e-05	4.52841e-05	4.58953e-05	0	4.72447e-05	8.70553e-05	6.80223e-05	9.39317e-05	6.50639e-05	6.18029e-05	0	0	8938000	10068000	10084000	0	9759800	16333000	12083000	17492000	13918000	12102000	0	0	By MS/MS	By MS/MS	By MS/MS	By MS/MS	By MS/MS	By MS/MS	By MS/MS	By MS/MS	By MS/MS	None	By MS/MS	By MS/MS	5.4	5.4	5.4	5.4	5.4	5.4	5.4	5.4	3.8	0	5.4	1.6	139510000	0	2	1	0	2	1	1	2	0	0	2	0	11
GRMZM2G701207_P01	GCN5-related N-acetyltransferase (GNAT) (no overlap with model 1 and 2 - V-type ATPases)	plastid	1	GRMZM2G701207_P01	GRMZM2G701207_P01	-0.601786	1.29651	0.694725	8.57906e-05	5.65306e-05	0.000138859	5.91418e-05	6.64117e-05	0.000102843	0.689373	1.17479	0.74063	0.000112621	9.68967e-05	0.000133644	0	9.80833e-05	0	0.000128039	0	0.000152113	0	0.000154839	0.000248482	26922000	21543000	29364000	0	20262000	0	22744000	0	32539000	0	35138000	49689000	By MS/MS	By MS/MS	By MS/MS	By MS/MS	By MS/MS	By MS/MS	By MS/MS	By matching	By MS/MS	By MS/MS	None	By MS/MS	7.6	7.6	7.6	7.6	6.1	7.6	4.6	4.6	7.6	3.1	0	4.6	307320000	1	2	2	3	2	2	1	0	2	1	0	2	18
GRMZM2G124434_P01	GDP-mannose 3,5-epimerase 1	0	1	GRMZM2G124434_P01	GRMZM2G124434_P01	0.824616	-1.4075	-0.582888	0.000297392	0.0005267	0.000198546	0.00010211	0.000146256	0.000135884	0.343353	0.277684	0.684393	0.000219846	0.000248383	0.000446856	0.000274481	0.000328392	0.000651116	0.000506038	0.000621253	0.00029225	0.000280089	0.000221846	0	52554000	55223000	98182000	74910000	67839000	122160000	89889000	115690000	62516000	54846000	50344000	0	By MS/MS	By MS/MS	By MS/MS	By MS/MS	By MS/MS	By MS/MS	By MS/MS	By MS/MS	By MS/MS	By MS/MS	By MS/MS	By MS/MS	22.4	22.6	19.5	18.9	19.5	18.9	15.3	15.8	19.5	8.2	11.3	4.2	1.5773e+09	8	4	4	4	5	3	3	4	2	1	3	1	42
GRMZM2G105644_P01	geranylgeranyl reductase (GGR)	thylakoid	1	GRMZM2G105644_P01	GRMZM2G105644_P01	-0.878855	0.0262713	-0.852584	0.000606828	0.000329992	0.000336056	0.000110744	8.17405e-05	0.000106775	0.182496	0.247704	0.317729	0.000507679	0.000733416	0.000520441	0.000665775	0.000419267	0.000354948	0.000322513	0.000223241	0.000449178	0.000404956	0.000251855	0.000238235	121360000	163060000	114350000	181700000	86612000	66594000	57289000	41572000	96085000	79297000	57154000	47640000	By MS/MS	By MS/MS	By MS/MS	By MS/MS	By MS/MS	By MS/MS	By MS/MS	By MS/MS	By MS/MS	By MS/MS	By MS/MS	By MS/MS	38.7	36.8	31.5	34.4	26.5	24.7	31.9	21	29.3	36.5	11.6	20.8	4.0439e+09	16	11	9	15	7	7	10	5	3	15	3	3	104
GRMZM2G064096_P01	germin-like protein (GER3) (abundant)	not plastid	1	GRMZM2G064096_P01	GRMZM2G064096_P01	0.782956	-0.260368	0.522588	0.000795334	0.00136849	0.00114252	0.000138632	0.000163191	0.000375239	0.174307	0.119249	0.328431	0.000589001	0.000867676	0.000883225	0.000841434	0.00131194	0.00159394	0.00136022	0.00120787	0.00113313	0.00110047	0.00162608	0.000710405	140800000	192910000	194060000	229640000	271020000	299050000	241620000	224930000	242390000	215490000	369010000	142060000	By MS/MS	By MS/MS	By MS/MS	By MS/MS	By MS/MS	By MS/MS	By MS/MS	By MS/MS	By MS/MS	By MS/MS	By MS/MS	By MS/MS	24.5	28.8	28.8	28.8	28.8	28.8	28.8	28.8	28.8	28.8	24.5	24.1	6.3588e+09	6	7	7	4	5	6	6	5	6	5	6	7	70
GRMZM2G301932_P01	Gibberellin receptor GID1L2%3B Uncharacterized protein [Source:UniProtKB/TrEMBL%3BAcc:B6TXN5]	0	2	GRMZM2G301932_P01;GRMZM2G133392_P01	GRMZM2G301932_P01;GRMZM2G133392_P01	-∞	∞	-1.09265	4.7616e-05	0	2.23271e-05	5.49962e-05	0	4.46541e-05	1.15499	#DIV/0!	2	0	9.67482e-05	9.37158e-05	0	0	0	0	0	0	8.93083e-05	0	0	0	21510000	20591000	0	0	0	0	0	0	17488000	0	0	By MS/MS	By MS/MS	By MS/MS	By MS/MS	By MS/MS	By MS/MS	By MS/MS	By MS/MS	By MS/MS	By MS/MS	None	By MS/MS	2.1	2.1	2.1	6.5	2.1	6.5	6.5	2.1	2.1	2.1	0	2.1	134310000	1	0	0	0	0	1	2	0	1	1	0	1	7
GRMZM2G074158_P02	glucan -phosphorylase 1 (PHS1)	plastid stroma	2	GRMZM2G074158_P02;GRMZM2G074158_P01	GRMZM2G074158_P02;GRMZM2G074158_P01	-1.85167	0.152067	-1.6996	0.000116455	3.22665e-05	3.58532e-05	0.000102628	3.73975e-05	2.65439e-05	0.881269	1.15902	0.740349	0.000250167	0.000109864	0.00010579	0	6.0582e-05	0	6.84839e-05	0	6.41009e-05	3.88104e-05	4.05016e-05	0	59802000	24426000	23244000	0	12515000	0	12165000	0	13712000	7599700	9191100	0	By MS/MS	By MS/MS	By MS/MS	By MS/MS	By matching	By MS/MS	By MS/MS	By MS/MS	By matching	By MS/MS	By MS/MS	By MS/MS	5	2.8	2.8	5.8	0.9	4	7.9	4.8	4.8	1.9	1.9	1.9	357220000	3	1	1	2	0	1	4	1	0	1	1	1	16
GRMZM2G412611_P01	Glucan water dikinase (GWD; Sex1; R1 protein)	plastid stroma	1	GRMZM2G412611_P01	GRMZM2G412611_P01	-∞	∞	-0.667043	5.17346e-05	0	3.25823e-05	6.58008e-05	0	3.90961e-05	1.27189	#DIV/0!	1.19992	6.96803e-05	0	0.000137258	0	0	0	0	0	0	7.81856e-05	5.21434e-05	0	16657000	0	30158000	0	0	0	0	0	0	15310000	11833000	0	By MS/MS	By MS/MS	By MS/MS	By MS/MS	By MS/MS	By MS/MS	By MS/MS	By MS/MS	By MS/MS	None	By MS/MS	None	1.4	0.7	0.7	0.7	0.7	1.4	4	0.7	1.4	0	0.7	0	191940000	1	1	1	1	1	1	5	1	1	0	1	0	14
GRMZM2G179521_P01	Glucose-6-phosphate 1-dehydrogenase [Source:UniProtKB/TrEMBL%3BAcc:C0PIW1]	0	3	GRMZM2G179521_P01;GRMZM2G177077_P01	GRMZM2G179521_P01;GRMZM2G177077_P01;GRMZM2G426964_P01	0.116327	0.134065	0.250391	7.30459e-05	7.91796e-05	8.68902e-05	5.12498e-05	5.33203e-05	6.13367e-05	0.701611	0.673409	0.705911	8.71036e-05	8.51259e-05	0.000119954	0	9.52369e-05	0.000112943	0.000108538	0	9.29024e-05	0.00014199	0.000112668	0	20822000	18926000	26356000	0	19674000	21190000	19280000	0	19873000	27804000	25568000	0	By MS/MS	By MS/MS	By MS/MS	By MS/MS	By MS/MS	By MS/MS	By MS/MS	By MS/MS	By MS/MS	None	By MS/MS	By matching	5.1	5	4.8	6.8	6.8	8.4	6.8	6.8	6.8	0	1.7	1.7	392340000	1	2	1	0	2	3	3	2	3	0	1	0	18
GRMZM2G076075_P02	glucose-6-phosphate isomerase plastid 1 (G6PI-1)	plastid stroma	4	GRMZM2G076075_P02;GRMZM2G076075_P01;GRMZM2G140614_P01;GRMZM2G140614_P02	GRMZM2G076075_P02;GRMZM2G076075_P01;GRMZM2G140614_P01;GRMZM2G140614_P02	0.336122	0.0411512	0.377274	0.000165672	0.000209138	0.000215189	0.000116814	0.000148666	2.25564e-05	0.705092	0.710851	0.104821	0.000205314	0.000273274	0.0001841	0	0.000273188	0.00021868	0.000344683	0	0.000225816	0.000232361	0.000182156	0.000220422	49080000	60757000	40450000	0	56435000	41028000	61227000	0	48305000	45500000	41337000	44078000	By MS/MS	By MS/MS	By MS/MS	By MS/MS	By MS/MS	By MS/MS	By MS/MS	By MS/MS	By MS/MS	None	By MS/MS	By MS/MS	12.6	17.4	14.2	12.6	13.9	12.6	17.8	11.9	15.8	0	2.1	3.7	928170000	5	6	4	3	2	3	5	3	3	0	1	1	36
GRMZM6G477257_P01	Glucose-6-phosphate isomerase%2C cytosolic [Source:UniProtKB/Swiss-Prot%3BAcc:P49105]	0	1	GRMZM6G477257_P01	GRMZM6G477257_P01	0.850136	-0.317056	0.53308	0.000516571	0.000931207	0.000747486	0.000254653	0.000145385	0.000164353	0.492969	0.156126	0.219874	0.000756038	0.00054806	0.000604139	0.000158046	0.000829705	0.000866662	0.000881649	0.00114681	0.000775036	0.000955488	0.000697787	0.000561633	180730000	121850000	132740000	43133000	171400000	162600000	156610000	213560000	165790000	187100000	158350000	112310000	By MS/MS	By MS/MS	By MS/MS	By MS/MS	By MS/MS	By MS/MS	By MS/MS	By MS/MS	By MS/MS	By MS/MS	By MS/MS	By MS/MS	41.5	39.8	34.7	28	33.5	33.5	36.4	33.5	41.5	8.5	17.4	23.7	3.1551e+09	10	7	6	2	4	7	10	4	4	2	5	3	64
GRMZM2G017110_P02	glutamate decarboxylase	0	2	GRMZM2G017110_P02;GRMZM2G017110_P03	GRMZM2G017110_P02;GRMZM2G017110_P03	2.52463	-1.14546	1.37917	4.34795e-05	0.000250192	0.000113098	2.91876e-05	9.77167e-05	8.60455e-05	0.671296	0.390567	0.760805	5.4127e-05	5.73518e-05	6.24393e-05	0	0.000176678	0.00031801	0.000156536	0.000349543	0.000120367	0.00012261	0.000209415	0	12939000	12751000	13719000	0	36498000	59664000	27806000	65092000	25748000	24009000	47523000	0	By MS/MS	By MS/MS	By MS/MS	By MS/MS	By MS/MS	By MS/MS	By MS/MS	By MS/MS	By MS/MS	None	By MS/MS	By MS/MS	4.8	4.8	4.8	2.4	2.4	4.8	4.8	4.8	4.8	0	4.8	2.4	501990000	2	4	2	1	3	4	2	2	3	0	3	1	27
GRMZM2G178415_P06	glutamate dehydrogenase	mitochondria	6	GRMZM2G178415_P06;GRMZM2G178415_P05;GRMZM2G178415_P02;GRMZM2G178415_P01;GRMZM2G178415_P03	GRMZM2G178415_P06;GRMZM2G178415_P05;GRMZM2G178415_P02;GRMZM2G178415_P01;GRMZM2G178415_P03;GRMZM2G427097_P01	1.38137	-0.299929	1.08144	0.000121112	0.000315515	0.00025629	8.34443e-05	0.000126667	5.95021e-05	0.688985	0.401461	0.232167	0.000138445	0.000156641	0.000189361	0	0.00019182	0.000309674	0.000269809	0.000490757	0.000262565	0.000291626	0.000170417	0.000300554	33095000	34826000	41606000	0	39626000	58100000	47927000	91389000	56166000	57105000	38673000	60102000	By MS/MS	By MS/MS	By MS/MS	By MS/MS	By MS/MS	By MS/MS	By MS/MS	By MS/MS	By MS/MS	By MS/MS	By MS/MS	By MS/MS	23.8	23.8	23.8	23.8	23.8	23.8	23.8	21.4	23.8	2.9	14.8	11.2	1250600000	6	4	8	4	5	9	8	4	5	1	4	2	60
GRMZM2G116258_P01	glutamate-1-semialdehyde 2,1-aminomutase 1 (GSA 1)	plastid stroma	1	GRMZM2G116258_P01	GRMZM2G116258_P01	1.15839	-0.643979	0.514406	0.000482368	0.00107668	0.000689018	8.76988e-05	0.00025123	0.000197474	0.181809	0.233337	0.286602	0.000475175	0.000576261	0.000511293	0.000366744	0.00138029	0.00104794	0.00111038	0.000768122	0.000581078	0.000592801	0.000985054	0.000597138	113590000	128120000	112340000	100090000	285140000	196610000	197240000	143040000	124300000	116080000	223540000	119410000	By MS/MS	By MS/MS	By MS/MS	By MS/MS	By MS/MS	By MS/MS	By MS/MS	By MS/MS	By MS/MS	By MS/MS	By MS/MS	By MS/MS	17.5	30	29.1	33.5	33.5	24.1	23.8	26.4	29.7	15.2	24.5	17.5	4607000000	6	11	5	5	10	4	8	12	11	4	7	4	87
GRMZM2G098290_P03	glutamate-ammonia ligase (GS2), chloroplast	plastid stroma	3	GRMZM2G098290_P03;GRMZM2G098290_P02;GRMZM2G098290_P01	GRMZM2G098290_P03;GRMZM2G098290_P02;GRMZM2G098290_P01	-0.444688	0.0832474	-0.36144	0.000827696	0.000608144	0.000644268	0.000177518	7.68027e-05	0.000151104	0.214472	0.12629	0.234536	0.000841544	0.000849594	0.00102573	0.000593921	0.000537614	0.000672596	0.000676564	0.000545805	0.000824028	0.000710616	0.000493849	0.000548581	201170000	188890000	225370000	162090000	111060000	126190000	120180000	101640000	176270000	139150000	112070000	109700000	By MS/MS	By MS/MS	By MS/MS	By MS/MS	By MS/MS	By MS/MS	By MS/MS	By MS/MS	By MS/MS	By MS/MS	By MS/MS	By MS/MS	32.6	35	28.7	35	28.7	28.7	38.7	27.9	24.7	28.7	22.9	18.9	6.8949e+09	11	11	12	11	12	12	13	8	7	9	6	3	115
GRMZM2G036464_P01	glutamine synthetase 1-2 (GS1-2)	cytosol	2	GRMZM2G036464_P01;GRMZM2G036464_P02	GRMZM2G036464_P01;GRMZM2G036464_P02	-1.97515	0.53886	-1.43629	0.000151968	3.8652e-05	5.61545e-05	0.000121794	7.7304e-05	0.000112309	0.801445	2	2	0.000142962	0.000167764	0.000297145	0	0	0.000154608	0	0	0	0	0.000224618	0	34175000	37299000	65288000	0	0	29007000	0	0	0	0	50973000	0	By MS/MS	By MS/MS	By MS/MS	By MS/MS	By MS/MS	By MS/MS	By MS/MS	By MS/MS	By MS/MS	By matching	By MS/MS	By matching	24.2	21.9	17.4	21.9	24.4	21.9	24.4	17.4	17.4	18	17.4	9	494340000	1	0	0	1	0	0	2	0	1	0	1	0	6
GRMZM5G872068_P01	Glutamine synthetase root isozyme 3 [Source:UniProtKB/Swiss-Prot%3BAcc:P38561]	0	1	GRMZM5G872068_P01	GRMZM5G872068_P01	0.408122	-0.2117	0.196422	0.00294102	0.00390261	0.00336998	0.000802994	0.000940992	0.00127806	0.273032	0.241119	0.379249	0.00298044	0.00380057	0.00312001	0.00186307	0.00359731	0.00284703	0.00407171	0.00509439	0.00247909	0.00300542	0.00273562	0.00525977	712470000	844980000	685520000	508460000	743130000	534150000	723270000	948680000	530310000	588510000	620800000	1.0518e+09	By MS/MS	By MS/MS	By MS/MS	By MS/MS	By MS/MS	By MS/MS	By MS/MS	By MS/MS	By MS/MS	By MS/MS	By MS/MS	By MS/MS	31.2	28.9	24.4	28.9	24.4	28.9	24.4	24.4	24.4	28.9	24.4	16	6.1611e+09	12	5	5	6	5	6	7	3	6	5	5	2	67
GRMZM2G140432_P01	glutamyl endopeptidase (cGEP)	plastid stroma	1	GRMZM2G140432_P01	GRMZM2G140432_P01	-0.0648035	0.882306	0.817503	6.47308e-05	6.18876e-05	0.000114079	4.68814e-05	4.44147e-05	1.85445e-05	0.724251	0.717668	0.162559	7.54532e-05	7.13625e-05	0.000112108	0	8.04e-05	0.000103632	6.35186e-05	0	0.000125701	0.000126823	0.000116683	8.71078e-05	18037000	15866000	24632000	0	16609000	19443000	11283000	0	26889000	24834000	26479000	17419000	By MS/MS	By MS/MS	By MS/MS	By MS/MS	By matching	By MS/MS	By MS/MS	By MS/MS	By MS/MS	By matching	None	By matching	9.4	5.2	3.3	10.7	3.5	6.5	9.4	7.5	9.4	1.9	0	3.5	422490000	2	2	2	2	0	1	5	0	2	0	0	0	16
GRMZM2G053726_P01	glutaredoxin	plastid stroma	2	GRMZM2G053726_P01;GRMZM2G117300_P01	GRMZM2G053726_P01;GRMZM2G117300_P01	0.590906	-1.3255	-0.734598	7.39871e-05	0.000111439	4.44652e-05	9.49862e-06	7.43479e-05	5.22109e-05	0.128382	0.667163	1.1742	8.65639e-05	6.79981e-05	7.59339e-05	6.54526e-05	0.000145106	0.00015213	0.00014852	0	7.73259e-05	0	0	0.000100535	20693000	15118000	16684000	17863000	29976000	28542000	26382000	0	16541000	0	0	20104000	By MS/MS	By MS/MS	By MS/MS	By MS/MS	By MS/MS	By matching	By MS/MS	By MS/MS	By matching	By MS/MS	By matching	By matching	8.2	8.2	8.2	8.2	8.2	3.4	8.2	8.2	4.8	8.2	3.4	8.2	303450000	2	2	1	0	1	0	1	1	0	2	0	0	10
GRMZM2G022866_P02	glutaredoxin	thylakoid	3	GRMZM2G022866_P02;GRMZM5G825090_P01;GRMZM2G022866_P01	GRMZM2G022866_P02;GRMZM5G825090_P01;GRMZM2G022866_P01	0.465496	-1.46435	-0.998858	0.000158766	0.000219223	7.94459e-05	0.000184199	0.000148372	0.000158892	1.16019	0.676807	2	0.000295609	0.000339455	0	0	0.000261066	0.00032374	0.000292085	0	0.000317784	0	0	0	70665000	75471000	0	0	53931000	60739000	51884000	0	67978000	0	0	0	By MS/MS	By MS/MS	By MS/MS	By MS/MS	By MS/MS	By matching	By matching	By MS/MS	By MS/MS	By MS/MS	None	By MS/MS	7.6	7.6	7.6	7.6	7.6	2.6	2.6	7.6	4.9	4.9	0	4.9	437760000	1	1	2	1	1	0	0	0	1	1	0	1	9
GRMZM2G148387_P01	glutaredoxin subgroup I (GRX_C2.1)	0	5	GRMZM2G148387_P01;GRMZM2G148387_P05;GRMZM2G148387_P02;GRMZM2G148387_P04;GRMZM2G148387_P03	GRMZM2G148387_P01;GRMZM2G148387_P05;GRMZM2G148387_P02;GRMZM2G148387_P04;GRMZM2G148387_P03	∞	-4.47545	∞	0	0.000147385	6.62536e-06	0	6.48593e-05	1.32507e-05	#DIV/0!	0.440066	2	0	0	0	0	7.8517e-05	0.000234851	0.000132886	0.000143287	2.65015e-05	0	0	0	0	0	0	0	16220000	44062000	23605000	26683000	5669000	0	0	0	By matching	By MS/MS	By matching	None	By MS/MS	By matching	By matching	By MS/MS	None	None	By MS/MS	By matching	11.4	11.4	11.4	0	22.7	11.4	11.4	22.7	0	0	11.4	11.4	170700000	0	2	0	0	3	0	0	1	0	0	2	0	8
GRMZM2G150295_P01	glutaredoxin subgroup I (GRX_C2.2)	0	2	GRMZM2G150295_P01	GRMZM2G150295_P01;GRMZM2G150295_P02	2.08036	-1.60872	0.471635	4.03241e-05	0.000170535	5.59166e-05	3.07236e-05	0.000135562	3.83197e-05	0.761916	0.794919	0.685302	3.9225e-05	7.42006e-05	4.78706e-05	0	0.000295223	0.0002622	0.000124718	0	7.38432e-05	8.57641e-05	6.40589e-05	0	9376700	16497000	10518000	0	60987000	49193000	22154000	0	15796000	16794000	14537000	0	By matching	By MS/MS	By matching	By matching	By MS/MS	By MS/MS	By matching	By MS/MS	By matching	By matching	By MS/MS	None	38.2	38.2	38.2	25.2	38.2	25.2	38.2	25.2	25.2	13	26.7	0	368760000	0	4	0	0	2	1	0	1	0	0	2	0	10
GRMZM2G144153_P03	Glutathione peroxidase [Source:UniProtKB/TrEMBL%3BAcc:Q6JAH6]	0	4	GRMZM2G144153_P03;GRMZM2G144153_P01;GRMZM2G144153_P02	GRMZM2G144153_P03;GRMZM2G144153_P01;GRMZM2G144153_P02;GRMZM2G135893_P01	0.475304	-0.313307	0.161997	0.000330939	0.000460076	0.000370267	0.000230262	0.000331722	0.00025731	0.695783	0.721017	0.694933	0.000361525	0.000439289	0.000522944	0	0.000435324	0.000690078	0.000714901	0	0.000517407	0.00056839	0.000395269	0	86422000	97667000	114900000	0	89929000	129470000	126990000	0	110680000	111300000	89699000	0	By MS/MS	By MS/MS	By MS/MS	By MS/MS	By MS/MS	By MS/MS	By MS/MS	By MS/MS	By MS/MS	By MS/MS	By MS/MS	By MS/MS	18.5	16.7	16.7	16.7	26.2	26.2	16.7	16.7	26.2	8.9	8.9	8.9	1096700000	1	1	1	1	1	1	2	1	3	1	1	1	15
GRMZM2G012479_P01	glutathione peroxidase 2 (GPX2)	plastid stroma	2	GRMZM2G012479_P01	GRMZM2G012479_P01;GRMZM2G012479_P02	1.10836	-0.738038	0.370326	0.000126423	0.00027257	0.000163421	8.58547e-05	7.62771e-05	0.000121931	0.679104	0.279844	0.746121	0.000151777	0.000190739	0.000163178	0	0.000211294	0.000229521	0.000268143	0.000381322	0.000205219	0.000290385	0.000158078	0	36282000	42407000	35853000	0	43649000	43062000	47631000	71010000	43899000	56862000	35873000	0	By MS/MS	By MS/MS	By MS/MS	By MS/MS	By MS/MS	By MS/MS	By MS/MS	By MS/MS	By MS/MS	By MS/MS	By MS/MS	By MS/MS	13.9	17.4	13.9	12.2	13.9	17.4	12.2	13.9	15.7	5.2	15.7	5.2	692660000	1	2	2	1	2	2	2	1	1	1	2	1	18
GRMZM2G172322_P01	glutathione reductase (GR) (mTP and cTP dual targeted in Ath)	plastid stroma	4	GRMZM2G172322_P01;GRMZM2G172322_P02	GRMZM2G172322_P01;GRMZM2G172322_P02;GRMZM2G172322_P03;GRMZM2G304840_P01	1.01903	-0.314436	0.704591	0.000303101	0.000614251	0.000493959	0.000140002	0.000110008	8.57751e-05	0.461899	0.179093	0.173648	0.000324591	0.000319935	0.000453237	0.000114644	0.000458012	0.000652501	0.000631583	0.000714906	0.000498755	0.0005808	0.000519936	0.000376345	77593000	71131000	99584000	31288000	94616000	122420000	112190000	133130000	106690000	113730000	117990000	75258000	By MS/MS	By MS/MS	By MS/MS	By MS/MS	By MS/MS	By MS/MS	By MS/MS	By MS/MS	By MS/MS	By MS/MS	By MS/MS	By MS/MS	24.2	31.8	25.6	18.4	31.3	25.6	24.5	18.4	21.3	8.4	10.2	8.5	3.1658e+09	9	10	8	4	10	7	10	5	9	1	4	2	79
GRMZM2G096153_P01	glutathione S transferases	plastid	2	GRMZM2G096153_P01;GRMZM2G096153_P02	GRMZM2G096153_P01;GRMZM2G096153_P02	0.469078	-0.0513289	0.41775	0.000572746	0.000792809	0.000765098	0.000142387	0.000214566	9.34605e-05	0.248604	0.27064	0.122155	0.000696009	0.000515271	0.000681557	0.000398146	0.000594638	0.000676433	0.000816234	0.00108393	0.000772651	0.000651734	0.000880044	0.000755961	166380000	114560000	149750000	108660000	122840000	126910000	144990000	201850000	165280000	127620000	199710000	151170000	By MS/MS	By MS/MS	By MS/MS	By MS/MS	By MS/MS	By MS/MS	By MS/MS	By MS/MS	By MS/MS	By MS/MS	By MS/MS	By MS/MS	45.1	45.1	45.1	45.1	45.1	45.1	32.1	50	45.1	22.3	29.9	35.7	4882100000	7	7	7	7	7	7	7	8	7	1	4	3	72
GRMZM2G146246_P02	Glutathione S-transferase 3	0	1	GRMZM2G146246_P02	GRMZM2G146246_P02	0.660279	-0.240031	0.420247	0.000601073	0.000949929	0.00080433	0.000239685	7.45115e-05	6.69003e-05	0.398761	0.078439	0.0831752	0.000595652	0.000811543	0.000729846	0.000267252	0.000979187	0.000993676	0.00098833	0.000838522	0.000705241	0.000822864	0.000841442	0.000847775	142390000	180430000	160360000	72937000	202280000	186430000	175560000	156150000	150860000	161130000	190950000	169530000	By MS/MS	By MS/MS	By MS/MS	By MS/MS	By MS/MS	By MS/MS	By MS/MS	By MS/MS	By MS/MS	By MS/MS	By MS/MS	By MS/MS	49.3	51.6	57.9	36.2	51.6	52.9	56.1	49.3	49.3	31.2	32.6	51.1	7.4171e+09	10	11	8	9	7	7	8	8	11	2	7	9	97
GRMZM2G335618_P01	Glutathione S-transferase GST 19%3B Uncharacterized protein [Source:UniProtKB/TrEMBL%3BAcc:B4FVJ9]	0	1	GRMZM2G335618_P01	GRMZM2G335618_P01	3.86457	-0.640454	3.22412	3.99904e-05	0.000582515	0.00037369	5.0919e-05	0.000130794	5.81811e-05	1.27328	0.224533	0.155694	5.37003e-05	0.000106261	0	0	0.000397411	0.000634379	0.000596736	0.000701534	0.000387396	0.000442374	0.000362955	0.000302034	12837000	23625000	0	0	82097000	119020000	106000000	130640000	82869000	86624000	82366000	60398000	By MS/MS	By MS/MS	By MS/MS	By MS/MS	By MS/MS	By MS/MS	By MS/MS	By MS/MS	By MS/MS	None	By MS/MS	By MS/MS	9.2	23.6	19.7	12.7	23.6	23.6	5.2	23.6	12.7	0	16.2	12.2	1287500000	1	3	2	0	4	3	1	4	3	0	1	1	23
GRMZM2G116273_P01	glutathione S-transferase GSTF2	0	1	GRMZM2G116273_P01	GRMZM2G116273_P01	0.0494751	0.341345	0.39082	0.000716679	0.000741683	0.000939666	0.000266443	0.000581546	0.000246311	0.371774	0.784089	0.262127	0.00104443	0.000766654	0.000653749	0.000401883	0.000676301	0.00088585	0.00140458	0	0.000892747	0.000865914	0.000710963	0.00128904	249670000	170450000	143640000	109680000	139710000	166200000	249500000	0	190970000	169560000	161340000	257770000	By MS/MS	By MS/MS	By MS/MS	By MS/MS	By MS/MS	By MS/MS	By MS/MS	By MS/MS	By MS/MS	By MS/MS	By MS/MS	By MS/MS	25.2	29	29	29	22.4	29	25.2	29.4	25.2	13.1	15	15.9	3.0748e+09	5	3	2	4	3	3	3	6	4	2	2	2	39
GRMZM2G330635_P01	glutathione S-transferase GSTU6	0	1	GRMZM2G330635_P01	GRMZM2G330635_P01	3.39548	-1.34173	2.05375	1.13458e-05	0.000119392	4.71059e-05	2.26915e-05	0.000109293	5.44351e-05	2	0.915408	1.15559	0	4.53831e-05	0	0	8.62815e-05	0.000262184	0.000129103	0	9.15981e-05	9.68255e-05	0	0	0	10090000	0	0	17824000	49190000	22933000	0	19594000	18960000	0	0	By matching	By MS/MS	By MS/MS	By matching	By MS/MS	By MS/MS	By matching	By MS/MS	By matching	None	By MS/MS	By MS/MS	4.3	7.8	7.8	7.8	12.1	12.1	4.3	12.1	4.3	0	10.3	4.3	260220000	0	1	1	0	3	2	0	2	0	0	2	1	12
GRMZM2G434541_P01	glutathione S-transferase GSTU6	0	1	GRMZM2G434541_P01	GRMZM2G434541_P01	∞	-∞	n.d.	0	0.000395	0	0	0.000281788	0	#DIV/0!	0.713388	#DIV/0!	0	0	0	0	0.000444589	0.000467518	0.000667894	0	0	0	0	0	0	0	0	0	91843000	87714000	118640000	0	0	0	0	0	None	By MS/MS	By MS/MS	None	By MS/MS	None	None	By MS/MS	By MS/MS	None	By MS/MS	None	0	26.7	10.8	0	26.7	0	0	26.7	15.8	0	10.8	0	415000000	0	2	2	0	1	0	0	1	1	0	1	0	8
GRMZM2G077206_P01	glutathione S-transferase GSTU6	0	1	GRMZM2G077206_P01	GRMZM2G077206_P01	0.821437	-0.122304	0.699133	0.000363453	0.000642282	0.000590077	0.000179204	7.36501e-05	0.000102371	0.493061	0.114669	0.173487	0.000486972	0.000296861	0.000528679	0.0001413	0.000566174	0.000592166	0.000704205	0.000706582	0.000494033	0.000715671	0.000520509	0.000630093	116410000	66001000	116160000	38563000	116960000	111100000	125090000	131580000	105680000	140140000	118120000	126000000	By MS/MS	By MS/MS	By MS/MS	By MS/MS	By MS/MS	By MS/MS	By MS/MS	By MS/MS	By MS/MS	By MS/MS	By MS/MS	By MS/MS	38	34.6	38	30	34.6	34.6	38	38	38	26.6	26.6	34.2	4.1005e+09	9	8	8	3	9	7	10	11	10	4	4	9	92
GRMZM2G025190_P01	Glutathione S-transferase GSTU6 [Source:UniProtKB/TrEMBL%3BAcc:B6T033]	0	1	GRMZM2G025190_P01	GRMZM2G025190_P01	∞	-∞	n.d.	0	4.59205e-05	0	0	5.30421e-05	0	#DIV/0!	1.15509	#DIV/0!	0	0	0	0	9.35184e-05	0	9.01634e-05	0	0	0	0	0	0	0	0	0	19319000	0	16016000	0	0	0	0	0	None	By MS/MS	None	None	By MS/MS	None	None	By MS/MS	By matching	None	None	None	0	11.8	0	0	5	0	0	11.8	11.8	0	0	0	65484000	0	1	0	0	1	0	0	1	0	0	0	0	3
GRMZM2G132093_P01	glutathione S-transferase IV	0	4	GRMZM2G132093_P01;GRMZM2G132093_P03;GRMZM2G132093_P02	GRMZM2G132093_P01;GRMZM2G132093_P03;GRMZM2G132093_P02;GRMZM2G150474_P01	3.56426	-0.35495	3.20931	7.49157e-05	0.000886178	0.0006929	0.000149831	0.000320681	0.000255482	2	0.36187	0.368713	0.000299663	0	0	0	0.000484365	0.000819704	0.00124875	0.000991889	0.000793969	0.000648823	0.000362717	0.000966092	71634000	0	0	0	100060000	153790000	221820000	184710000	169840000	127050000	82312000	193190000	By MS/MS	By MS/MS	By MS/MS	By MS/MS	By MS/MS	By MS/MS	By MS/MS	By MS/MS	By MS/MS	By matching	By MS/MS	By MS/MS	9	21.5	29.6	3.6	24.7	21.5	10.3	26.9	23.3	3.6	21.1	20.6	1.523e+09	1	2	3	0	2	1	0	5	1	0	3	1	19
GRMZM2G308687_P01	glutathione S-transferase parA	not plastid	1	GRMZM2G308687_P01	GRMZM2G308687_P01	2.24275	-0.739733	1.50302	0.000265445	0.00125635	0.000752367	0.00018953	0.000698088	0.000169287	0.714007	0.555647	0.225007	0.000416141	0.000386107	0.000259533	0	0.000593282	0.00115859	0.00223815	0.00103539	0.000804627	0.000924643	0.000759171	0.000521027	99478000	85843000	57024000	0	122560000	217370000	397570000	192810000	172120000	181060000	172280000	104190000	By MS/MS	By MS/MS	By MS/MS	By MS/MS	By MS/MS	By MS/MS	By MS/MS	By MS/MS	By MS/MS	By MS/MS	By MS/MS	By matching	27.7	30.4	24.1	7.6	26.8	24.1	23.2	30.4	26.8	4.5	24.1	12.9	2147700000	3	5	4	2	6	4	1	8	3	0	6	0	42
GRMZM2G162486_P01	gluthatione Transferase Lamda -1B (GSTL1B)-cytosol	0	1	GRMZM2G162486_P01	GRMZM2G162486_P01	0.834355	-0.17829	0.656064	0.000316166	0.000563743	0.000498208	0.000222576	0.000118071	0.00014553	0.703982	0.209442	0.292108	0.00032303	0.000490533	0.000451102	0	0.000388562	0.000602133	0.000644475	0.000619803	0.000591924	0.000582485	0.000283094	0.000535329	77220000	109060000	99115000	0	80269000	112970000	114480000	115420000	126620000	114060000	64243000	107050000	By MS/MS	By MS/MS	By MS/MS	By MS/MS	By MS/MS	By MS/MS	By MS/MS	By MS/MS	By MS/MS	None	By MS/MS	By MS/MS	37.2	45.5	43.8	31	45.5	44.6	52.1	36.8	40.9	0	26.4	30.6	2348000000	5	6	8	5	6	6	8	6	3	0	5	5	63
GRMZM2G043291_P02	gluthatione Transferase Lamda -2 (GSTL2) - chloroplast spinach	plastid stroma	5	GRMZM2G043291_P02;GRMZM2G043291_P01;GRMZM2G043291_P05;GRMZM2G043291_P04	GRMZM2G043291_P02;GRMZM2G043291_P01;GRMZM2G043291_P05;GRMZM2G043291_P04;GRMZM2G043291_P03	0.447546	0.203924	0.65147	0.000187412	0.000255577	0.000294381	0.000130581	7.60763e-05	0.00015773	0.696762	0.297665	0.535804	0.000202369	0.000295287	0.000251992	0	0.000197169	0.000366993	0.000237219	0.000220926	0.000436341	0.000419153	0.000120137	0.00020189	48376000	65651000	55367000	0	40731000	68854000	42138000	41141000	93339000	82077000	27263000	40372000	By MS/MS	By MS/MS	By MS/MS	By MS/MS	By MS/MS	By MS/MS	By MS/MS	By MS/MS	By MS/MS	None	By MS/MS	By MS/MS	23.4	33.1	23.4	23.4	30.1	28.4	33.1	23.4	23.4	0	15.4	23.4	1159000000	5	2	5	3	2	5	5	3	2	0	1	4	37
GRMZM2G022192_P03	Glu-tRNA(Gln) amidotransferase subunit A (in ATH dual targeted - cTP/mTP)	plastid stroma	3	GRMZM2G022192_P03;GRMZM2G022192_P02;GRMZM2G022192_P01	GRMZM2G022192_P03;GRMZM2G022192_P02;GRMZM2G022192_P01	∞	-∞	n.d.	0	6.20085e-05	0	0	4.38003e-05	0	#DIV/0!	0.70636	#DIV/0!	0	0	0	0	0.000102038	7.87617e-05	6.72341e-05	0	0	0	0	0	0	0	0	0	21079000	14777000	11943000	0	0	0	0	0	None	By MS/MS	By matching	None	By MS/MS	None	None	By MS/MS	By MS/MS	None	None	By matching	0	7.7	2.8	0	7.7	0	0	7.7	2.8	0	0	4.9	104370000	0	3	0	0	1	0	0	1	2	0	0	0	7
GRMZM2G337113_P02	glyceraldehyde-3-phosphate dehydrogenase A-2 (GAPA-2)	plastid stroma	5	GRMZM2G337113_P02	GRMZM2G337113_P02;GRMZM5G821433_P01;GRMZM2G162845_P01;GRMZM2G337113_P01;GRMZM2G039723_P01	-0.155748	-0.00923337	-0.164981	0.0144836	0.0130014	0.0129185	0.00471855	0.00134439	0.0015186	0.325786	0.103403	0.117553	0.0161017	0.0132241	0.0198955	0.00871297	0.0116183	0.0121119	0.0138775	0.014398	0.0131661	0.01078	0.0133657	0.0143621	3.8491e+09	2.9401e+09	4371400000	2377900000	2400100000	2272400000	2465100000	2681200000	2816400000	2.1109e+09	3.0331e+09	2872000000	By MS/MS	By MS/MS	By MS/MS	By MS/MS	By MS/MS	By MS/MS	By MS/MS	By MS/MS	By MS/MS	By MS/MS	By MS/MS	By MS/MS	45.4	38.2	41.9	45.4	38.2	41.9	45.4	41.7	39.5	39.2	38.2	41.2	87969000000	22	13	13	15	10	16	20	18	17	17	13	18	192
GRMZM5G845611_P01	Glyceraldehyde-3-phosphate dehydrogenase B%3B Uncharacterized protein	0	1	GRMZM5G845611_P01	GRMZM5G845611_P01	-0.503712	0.29345	-0.210262	0.0273957	0.0193219	0.0236803	0.00887683	0.00341659	0.00249585	0.324023	0.176825	0.105398	0.0304352	0.0303315	0.0344251	0.0143909	0.0234258	0.0188395	0.0198972	0.0151251	0.0222091	0.0246047	0.0267393	0.0211681	7.2755e+09	6.7436e+09	7.5638e+09	3.9275e+09	4839300000	3.5346e+09	3.5344e+09	2816600000	4750800000	4818000000	6.068e+09	4.233e+09	By MS/MS	By MS/MS	By MS/MS	By MS/MS	By MS/MS	By MS/MS	By MS/MS	By MS/MS	By MS/MS	By MS/MS	By MS/MS	By MS/MS	49.9	48.6	43.9	48.3	41.9	43.2	49.9	41.9	45.4	46.1	37.9	43	195750000000	73	40	41	41	37	40	68	39	51	38	36	51	555
GRMZM2G046804_P01	glyceraldehyde-3-phosphate dehydrogenase C-1 (GapC-1)	cytosol	8	GRMZM2G046804_P01;GRMZM2G046804_P02;GRMZM2G046804_P07;GRMZM2G046804_P04;GRMZM2G046804_P08;GRMZM2G046804_P06;GRMZM2G046804_P05;GRMZM2G046804_P03	GRMZM2G046804_P01;GRMZM2G046804_P02;GRMZM2G046804_P07;GRMZM2G046804_P04;GRMZM2G046804_P08;GRMZM2G046804_P06;GRMZM2G046804_P05;GRMZM2G046804_P03	1.76596	-0.713984	1.05197	0.00104642	0.00355888	0.00216962	0.000349854	0.000979304	0.00118454	0.334333	0.275172	0.545969	0.000751102	0.00111901	0.000804306	0.00151128	0.00282777	0.00333382	0.00307916	0.00499478	0.00150332	0.00150069	0.00173572	0.00393873	179550000	248790000	176720000	412450000	584160000	625480000	546960000	930130000	321580000	293860000	393890000	787630000	By MS/MS	By MS/MS	By MS/MS	By MS/MS	By MS/MS	By MS/MS	By MS/MS	By MS/MS	By MS/MS	By MS/MS	By MS/MS	By MS/MS	67.1	73.3	59.9	60.8	70.3	66.5	59.9	70.3	73.3	55.2	57.6	52.2	13522000000	12	15	9	5	12	8	10	10	11	9	11	14	126
GRMZM2G180625_P02	glyceraldehyde-3-phosphate dehydrogenase C-1 (GapC-1)	cytosol	6	GRMZM2G180625_P02;GRMZM2G180625_P03;GRMZM2G180625_P01	GRMZM2G180625_P02;GRMZM2G180625_P03;GRMZM2G180625_P01;GRMZM2G104632_P01;GRMZM2G051004_P01;GRMZM2G095519_P01	1.36838	-0.578362	0.790021	0.00377448	0.00974499	0.00652646	0.000343468	0.00142327	0.000851172	0.0909974	0.146052	0.130419	0.00343641	0.00425197	0.00367395	0.0037356	0.00780038	0.0100167	0.00994016	0.0112227	0.00544848	0.00630336	0.00693689	0.00741709	821470000	945340000	807230000	1.0195e+09	1.6114e+09	1.8793e+09	1.7657e+09	2.0899e+09	1165500000	1234300000	1.5742e+09	1.4832e+09	By MS/MS	By MS/MS	By MS/MS	By MS/MS	By MS/MS	By MS/MS	By MS/MS	By MS/MS	By MS/MS	By MS/MS	By MS/MS	By MS/MS	64.1	73.3	59.9	60.8	73.3	66.5	62.9	73.3	73.3	63.5	62.9	52.2	44179000000	22	34	26	19	31	18	23	32	25	19	33	25	307
GRMZM2G018786_P02	glycerate-kinase (GK)	plastid stroma	6	GRMZM2G018786_P02;GRMZM2G018786_P03;GRMZM2G018786_P01;GRMZM2G018786_P04	GRMZM2G018786_P02;GRMZM2G018786_P03;GRMZM2G018786_P01;GRMZM2G018786_P04;GRMZM2G054663_P02;GRMZM2G054663_P01	0.249401	0.50009	0.749491	0.000147306	0.000175104	0.00024765	0.000110632	0.000119553	3.95176e-05	0.75104	0.682754	0.15957	0.000142205	0.0001824	0.000264617	0	0.000265365	0.000202178	0.000232873	0	0.000256558	0.000299863	0.000219493	0.000214687	33994000	40553000	58141000	0	54819000	37932000	41366000	0	54881000	58718000	49810000	42931000	By MS/MS	By MS/MS	By MS/MS	By MS/MS	By MS/MS	By MS/MS	By MS/MS	By MS/MS	By MS/MS	None	By MS/MS	By MS/MS	11.7	16.1	12.1	8.6	13.1	19.9	17.3	13.1	11	0	2.6	7	963880000	1	3	2	2	1	4	6	1	1	0	1	1	23
GRMZM2G018416_P01	glycerophosphoryl diester phosphodiesterase family protein	plasma membrane	3	GRMZM2G018416_P01	GRMZM2G018416_P01;GRMZM2G013324_P02;GRMZM2G013324_P01	0.453994	-0.155979	0.298015	6.22151e-05	8.5224e-05	7.64905e-05	4.22787e-05	5.82108e-05	5.23696e-05	0.679556	0.683033	0.684654	7.31231e-05	9.3186e-05	8.25515e-05	0	9.95936e-05	0.000130287	0.000111015	0	8.55068e-05	0.000107126	0.000113329	0	17480000	20718000	18138000	0	20574000	24444000	19720000	0	18291000	20977000	25718000	0	By MS/MS	By MS/MS	By MS/MS	By MS/MS	By MS/MS	By MS/MS	By MS/MS	By MS/MS	By MS/MS	None	By MS/MS	None	3.2	5	5	5	3.2	3.2	5	5	5	0	1.9	0	368090000	0	1	0	1	1	0	2	0	3	0	1	0	9
GRMZM2G104310_P03	glycine dehydrogenase [decarboxylating]	mitochondria	3	GRMZM2G104310_P03;GRMZM2G104310_P01	GRMZM2G104310_P03;GRMZM2G104310_P01;GRMZM2G104310_P02	0.657632	0.0654966	0.723128	0.00021279	0.000335674	0.000351264	0.000116788	8.29818e-05	0.000102094	0.548841	0.24721	0.290647	0.000210794	0.000229187	0.000347965	6.32138e-05	0.000242822	0.000416936	0.000393266	0.000289673	0.000368159	0.000461668	0.000360734	0.000214497	50390000	50955000	76454000	17252000	50162000	78224000	69857000	53943000	78754000	90402000	81862000	42893000	By MS/MS	By MS/MS	By MS/MS	By MS/MS	By MS/MS	By MS/MS	By MS/MS	By MS/MS	By MS/MS	By MS/MS	By MS/MS	By MS/MS	14.9	17.3	14.9	12.6	12.6	12.8	19.6	10.6	16.5	2.4	7.3	5.9	2389000000	5	9	8	7	9	7	11	6	7	1	4	2	76
GRMZM2G078143_P01	glycine/serine hydroxymethyltransferase	not plastid	2	GRMZM2G078143_P01	GRMZM2G078143_P01;GRMZM2G437487_P01	0.453657	-0.327527	0.12613	0.000297586	0.000407546	0.000324774	0.000201909	3.63936e-05	8.82069e-05	0.678491	0.0892996	0.271595	0.000346139	0.000408344	0.00043586	0	0.000435522	0.000422367	0.00035409	0.000418203	0.00035464	0.000436246	0.000249925	0.000258283	82744000	90787000	95766000	0	89970000	79243000	62898000	77878000	75862000	85424000	56716000	51649000	By MS/MS	By MS/MS	By MS/MS	By MS/MS	By MS/MS	By MS/MS	By MS/MS	By MS/MS	By MS/MS	By MS/MS	By MS/MS	By MS/MS	11.2	17.9	11	13.5	17.9	17.9	14.8	12.2	15.6	3	5.7	5.7	1368500000	4	5	1	5	2	3	3	1	3	0	2	2	31
GRMZM2G039238_P01	glycine/serine hydroxymethyltransferase - very abundant	mitochondria	1	GRMZM2G039238_P01	GRMZM2G039238_P01	-0.346946	-∞	-∞	1.68557e-05	1.32528e-05	0	3.37115e-05	2.65055e-05	0	2	2	#DIV/0!	0	0	6.74229e-05	0	5.30111e-05	0	0	0	0	0	0	0	0	0	14814000	0	10951000	0	0	0	0	0	0	0	By matching	By MS/MS	By MS/MS	By matching	By matching	By matching	By MS/MS	By matching	By matching	By matching	None	By matching	5	5	5	5	5	5	5	5	5	3	0	5	103590000	0	1	0	0	0	0	1	0	0	0	0	0	2
GRMZM2G135283_P04	glycine/serine hydroxymethyltransferase; erine/threonine aldolase (SHM1)	not plastid	4	GRMZM2G135283_P04;GRMZM2G135283_P03	GRMZM2G135283_P04;GRMZM2G135283_P03;GRMZM2G135283_P02;GRMZM2G135283_P01	1.33955	-0.653308	0.686238	0.00011538	0.000291993	0.000185656	7.77705e-05	2.3859e-05	3.6317e-05	0.67404	0.0817107	0.195615	0.000151948	0.000140831	0.000168739	0	0.000265534	0.000308608	0.000315398	0.000278433	0.000157405	0.000232453	0.000196341	0.000156423	36323000	31311000	37075000	0	54854000	57900000	56025000	51850000	33671000	45518000	44556000	31280000	By MS/MS	By MS/MS	By MS/MS	By MS/MS	By MS/MS	By MS/MS	By MS/MS	By MS/MS	By MS/MS	By matching	By MS/MS	By MS/MS	11.9	22.8	17.5	12.5	23.6	21.4	29	26.5	18.7	2.7	6.8	17.2	1342700000	3	8	4	2	7	2	9	6	5	0	3	2	51
GRMZM2G080603_P03	glycine-rich RNA-binding protein (GRP7)	not plastid	4	GRMZM2G080603_P03;GRMZM2G080603_P04;GRMZM2G080603_P01	GRMZM2G080603_P03;GRMZM2G080603_P04;GRMZM2G080603_P01;GRMZM2G080603_P02	-1.62508	2.02362	0.398537	0.000360778	0.000116961	0.000475567	0.000269502	0.000139828	8.68885e-05	0.747001	1.1955	0.182705	0.00037558	0.000651375	0.000416157	0	0.000189564	0	0.000278282	0	0.000558779	0.000427835	0.000377774	0.000537879	89782000	144820000	91437000	0	39160000	0	49432000	0	119530000	83777000	85729000	107560000	By MS/MS	By MS/MS	By MS/MS	By MS/MS	None	By MS/MS	By MS/MS	By matching	By MS/MS	By MS/MS	By MS/MS	By MS/MS	21.5	9.7	21.5	28.5	0	15.3	21.5	9.7	21.5	9.7	9.7	15.3	1383200000	5	1	3	5	0	3	5	0	2	1	1	2	28
GRMZM2G129246_P02	glycolate oxidase-2 (GOX-2)	peroxisome	8	GRMZM2G129246_P02;GRMZM2G129246_P01;GRMZM2G129246_P05;GRMZM2G129246_P04;GRMZM2G129246_P03	GRMZM2G129246_P02;GRMZM2G129246_P01;GRMZM2G129246_P05;GRMZM2G129246_P04;GRMZM2G129246_P03;GRMZM5G853854_P02;GRMZM5G853854_P04;GRMZM2G356897_P01	-0.406875	0.379369	-0.0275062	0.00125187	0.000944233	0.00122823	0.000321321	8.31347e-05	0.000151297	0.256672	0.0880447	0.123183	0.00136035	0.00120524	0.00160429	0.000837623	0.000939928	0.000844169	0.000945151	0.00104768	0.00114491	0.00143139	0.00108685	0.00124978	325190000	267960000	352490000	228600000	194170000	158380000	167890000	195100000	244910000	280290000	246640000	249920000	By MS/MS	By MS/MS	By MS/MS	By MS/MS	By MS/MS	By MS/MS	By MS/MS	By MS/MS	By MS/MS	By MS/MS	By MS/MS	By MS/MS	78.3	65.3	53.7	70.7	57.2	70.7	76.4	70.7	75.3	50.9	42.8	47.7	20264000000	42	28	29	27	24	29	45	22	32	22	16	26	342
GRMZM2G008247_P02	glycosyl hydrolase	plastid	9	GRMZM2G008247_P02;GRMZM2G008247_P01	GRMZM2G008247_P02;GRMZM2G008247_P01;GRMZM2G016890_P01;GRMZM2G016890_P04;GRMZM2G016890_P02;GRMZM2G120962_P01;GRMZM2G016890_P03;GRMZM2G174699_P01;GRMZM2G426467_P01	1.13701	0.181291	1.3183	0.00129929	0.00285746	0.00324006	0.000268675	0.000549742	0.000514095	0.206786	0.192389	0.158668	0.00128706	0.00151289	0.00147294	0.00092428	0.00203646	0.00317605	0.00315814	0.00305917	0.00307177	0.00372809	0.00259272	0.00356768	307670000	336360000	323630000	252250000	420690000	595880000	560990000	569680000	657090000	730020000	588370000	713430000	By MS/MS	By MS/MS	By MS/MS	By MS/MS	By MS/MS	By MS/MS	By MS/MS	By MS/MS	By MS/MS	By MS/MS	By MS/MS	By MS/MS	48.9	51.1	51.1	45	48.9	51.1	40.9	51.1	45.7	32.9	43.3	33.8	25698000000	31	37	46	23	39	40	33	38	39	11	36	17	390
GRMZM2G147687_P03	glycosyl hydrolase family 3 protein	0	4	GRMZM2G147687_P03;GRMZM2G147687_P02;GRMZM2G147687_P01;GRMZM2G147687_P04	GRMZM2G147687_P03;GRMZM2G147687_P02;GRMZM2G147687_P01;GRMZM2G147687_P04	-1.01763	0.125302	-0.892324	8.32017e-05	4.10957e-05	4.48245e-05	9.6361e-05	5.16816e-05	5.4245e-05	1.15816	1.25759	1.21016	0.000157286	0	0.000175521	0	5.7116e-05	0.000107267	0	0	6.97668e-05	0.000109531	0	0	37599000	0	38565000	0	11799000	20125000	0	0	14924000	21448000	0	0	By MS/MS	By matching	By MS/MS	By MS/MS	By MS/MS	By MS/MS	By MS/MS	By MS/MS	By matching	By MS/MS	By MS/MS	By MS/MS	6.1	8.5	8.5	1.8	8.5	6.1	9.3	4.2	1.8	1.1	1.8	1.8	315390000	2	0	1	0	2	1	3	0	0	1	0	0	10
GRMZM2G172369_P03	glycosyl hydrolase family 38 protein, similar to alpha-mannosidase	0	5	GRMZM2G172369_P03;GRMZM2G172369_P01;GRMZM2G172369_P04;GRMZM2G172369_P02	GRMZM2G172369_P03;GRMZM2G172369_P01;GRMZM2G172369_P04;GRMZM2G172369_P02;GRMZM2G172369_P05	-0.123125	0.23367	0.110545	9.08359e-05	8.34052e-05	9.80697e-05	6.38616e-05	9.63186e-05	0.000114289	0.703044	1.15483	1.16539	0.000117775	9.81201e-05	0.000147448	0	0	0.000165065	0.000168555	0	0	0.000177227	0.000215051	0	28154000	21815000	32397000	0	0	30969000	29941000	0	0	34704000	48802000	0	By MS/MS	By MS/MS	By MS/MS	By MS/MS	By MS/MS	By MS/MS	By MS/MS	By MS/MS	By MS/MS	By MS/MS	None	By matching	5.4	4.1	4.1	6.9	5.7	3	2.7	3	6.7	1.2	0	1	482500000	2	1	1	1	1	1	1	1	3	0	0	0	12
GRMZM2G389233_P03	glycyl aminopeptidase (M1)	plastid stroma	6	GRMZM2G389233_P03;GRMZM2G389233_P06;GRMZM2G389233_P04;GRMZM2G389233_P02;GRMZM2G389233_P01	GRMZM2G389233_P03;GRMZM2G389233_P06;GRMZM2G389233_P04;GRMZM2G389233_P02;GRMZM2G389233_P01;GRMZM2G389233_P05	0.35931	0.0268674	0.386178	0.000206758	0.000265232	0.000270218	0.000145025	0.000185129	2.93238e-05	0.701423	0.69799	0.108519	0.000226719	0.000264783	0.000335531	0	0.000306134	0.000430479	0.000324315	0	0.000270349	0.000308974	0.000263454	0.000238095	54197000	58869000	73722000	0	63241000	80765000	57609000	0	57831000	60502000	59786000	47612000	By MS/MS	By MS/MS	By MS/MS	By MS/MS	By MS/MS	By MS/MS	By MS/MS	By MS/MS	By MS/MS	None	By MS/MS	By matching	9.7	10.6	10.6	7.4	9.5	9.7	9.1	9.5	9.5	0	1.7	5.1	1381200000	1	7	3	3	3	3	4	4	5	0	1	0	34
GRMZM2G125310_P02	glyoxalase I (lactoylglutathione lyase) - very abundant	not plastid	2	GRMZM2G125310_P02;GRMZM2G125310_P01	GRMZM2G125310_P02;GRMZM2G125310_P01	0.371383	-0.506551	-0.135169	0.000193429	0.000250218	0.000176129	9.01056e-05	3.60793e-05	0.000122169	0.465834	0.144192	0.693636	0.000170425	0.000299492	0.000219459	8.43376e-05	0.000252847	0.000272988	0.000276615	0.000198421	0.000267488	0.000248641	0.000188387	0	40740000	66586000	48219000	23017000	52233000	51217000	49136000	36950000	57219000	48688000	42751000	0	By MS/MS	By MS/MS	By MS/MS	By MS/MS	By MS/MS	By MS/MS	By MS/MS	By MS/MS	By MS/MS	By MS/MS	By MS/MS	By matching	26.9	19.4	19.4	26.9	21.5	14	26.9	26.9	26.9	9.7	14	5.4	784630000	3	3	3	3	2	2	4	3	2	2	2	0	29
GRMZM2G032348_P05	Glyoxylate reductase isoform 1%3B Uncharacterized protein [Source:UniProtKB/TrEMBL%3BAcc:B8A342]	0	2	GRMZM2G032348_P05;GRMZM2G032348_P04	GRMZM2G032348_P05;GRMZM2G032348_P04	-∞	∞	-0.203746	3.3329e-05	0	2.89393e-05	6.66579e-05	0	5.78786e-05	2	#DIV/0!	2	0.000133316	0	0	0	0	0	0	0	0	0	0.000115757	0	31869000	0	0	0	0	0	0	0	0	0	26269000	0	By MS/MS	None	By matching	None	None	By matching	By MS/MS	By MS/MS	By MS/MS	None	None	None	65.6	0	25	0	0	25	35.4	25	65.6	0	0	0	97556000	2	0	0	0	0	0	2	1	1	0	0	0	6
GRMZM2G132903_P01	glyoxysomal fatty acid beta-oxidation multifunctional protein MFP-a	peroxisome	3	GRMZM2G132903_P01;GRMZM2G132903_P03	GRMZM2G132903_P01;GRMZM2G132903_P03;GRMZM2G132903_P02	-1.16328	-1.37021	-2.53349	4.33867e-05	1.9372e-05	7.49377e-06	6.30772e-05	2.26047e-05	1.49875e-05	1.45384	1.16688	2	0	3.98341e-05	0.000133713	0	3.47551e-05	0	0	4.27327e-05	0	0	2.99751e-05	0	0	8856300	29379000	0	7179700	0	0	7957700	0	0	6802300	0	By MS/MS	By MS/MS	By MS/MS	By MS/MS	By MS/MS	By matching	By MS/MS	By MS/MS	By matching	None	By MS/MS	None	3.6	5	3.6	5	3.6	3.6	6.6	3.6	5	0	5	0	147170000	1	1	0	1	1	0	3	0	0	0	1	0	8
GRMZM2G044684_P01	GrpE-1 adenyl-nucleotide exchange factor	plastid stroma	1	GRMZM2G044684_P01	GRMZM2G044684_P01	0.826372	-0.717896	0.108476	0.000202984	0.000359935	0.000218835	0.000176735	0.000114506	0.000147018	0.870685	0.31813	0.671824	0.000149756	0.000422872	0.000239307	0	0.000231252	0.000406169	0.000494002	0.000308317	0.000315437	0.000271229	0.000288673	0	35799000	94017000	52580000	0	47772000	76204000	87751000	57415000	67476000	53111000	65509000	0	By MS/MS	By MS/MS	By MS/MS	By MS/MS	By MS/MS	By MS/MS	By MS/MS	By MS/MS	By MS/MS	By MS/MS	By MS/MS	By MS/MS	15.5	16.2	16.2	6.7	16.2	16.2	13.1	13.1	9.8	6.4	13.1	2.7	1095100000	3	3	5	3	3	4	2	5	2	0	4	1	35
GRMZM2G354604_P02	GTP-binding nuclear protein Ran-A1, putative, expressed	0	9	GRMZM2G354604_P02;GRMZM2G354604_P03;GRMZM2G157334_P03;GRMZM2G157334_P04;GRMZM2G157334_P02;GRMZM2G354604_P01;GRMZM2G157334_P01	GRMZM2G354604_P02;GRMZM2G354604_P03;GRMZM2G157334_P03;GRMZM2G157334_P04;GRMZM2G157334_P02;GRMZM2G354604_P01;GRMZM2G157334_P01;GRMZM2G354604_P04;GRMZM2G459373_P01	0.316229	-0.198135	0.118094	0.000450334	0.000560698	0.000488748	0.000108448	0.000382481	3.98418e-05	0.240818	0.682151	0.0815181	0.000502952	0.000508479	0.00050219	0.000287716	0.000674849	0.000707294	0.000860651	0	0.00048258	0.000479072	0.00044921	0.00054413	120230000	113050000	110340000	78522000	139410000	132700000	152880000	0	103230000	93810000	101940000	108810000	By MS/MS	By MS/MS	By MS/MS	By MS/MS	By MS/MS	By MS/MS	By MS/MS	By MS/MS	By MS/MS	By MS/MS	By MS/MS	By MS/MS	32.9	32.9	32.9	32.9	32.9	32.9	32.9	32.9	32.9	22.5	5.8	26.6	3.3418e+09	6	6	5	3	6	4	4	6	1	4	1	5	51
GRMZM2G038494_P01	GTP-binding protein; DUF933	plastid stroma	3	GRMZM2G038494_P01;GRMZM2G038494_P02	GRMZM2G038494_P01;GRMZM2G038494_P02;GRMZM2G038494_P03	-1.75375	1.20369	-0.550061	6.9663e-05	2.06571e-05	4.75792e-05	5.4569e-05	2.38815e-05	9.36259e-06	0.783329	1.15609	0.196779	8.24936e-05	6.41615e-05	0.000131997	0	4.27491e-05	3.98792e-05	0	0	5.08058e-05	5.92546e-05	3.85133e-05	4.17431e-05	19720000	14265000	29002000	0	8831100	7482000	0	0	10868000	11603000	8739900	8347400	By MS/MS	By matching	By MS/MS	By MS/MS	By matching	By MS/MS	By MS/MS	By matching	By MS/MS	None	None	By MS/MS	12.1	9.7	7.7	12.1	6.7	7.7	22.7	3.2	12.1	0	0	6.5	296900000	2	0	1	1	0	1	7	0	2	0	0	1	15
GRMZM2G146115_P01	GTP-binding protein; DUF933	0	3	GRMZM2G146115_P01;GRMZM2G146115_P02	GRMZM2G146115_P01;GRMZM2G146115_P02;GRMZM2G146115_P03	1.18106	-0.710063	0.470999	5.16526e-05	0.000117119	7.15941e-05	3.65589e-05	1.32542e-05	1.2808e-05	0.707784	0.113169	0.178898	5.6524e-05	6.44673e-05	8.5619e-05	0	0.000119237	0.00013179	9.96043e-05	0.000117844	7.12954e-05	8.73575e-05	7.17352e-05	5.59882e-05	13512000	14333000	18812000	0	24632000	24726000	17693000	21945000	15251000	17106000	16279000	11196000	By MS/MS	By MS/MS	By MS/MS	By MS/MS	By MS/MS	By MS/MS	By MS/MS	By MS/MS	By MS/MS	By MS/MS	By MS/MS	By MS/MS	12	10.7	12	12	12	8.9	12	10.7	12	2.5	12	7.6	524410000	4	4	4	2	4	3	5	3	4	1	3	0	37
GRMZM2G038032_P01	guanine nucleotide-binding protein beta subunit-like protein	0	2	GRMZM2G038032_P01;GRMZM2G040477_P01	GRMZM2G038032_P01;GRMZM2G040477_P01	0.851327	-0.653189	0.198138	0.000293743	0.00052996	0.000336987	7.19552e-05	0.000330883	5.13108e-05	0.24496	0.624355	0.152263	0.000340751	0.000302785	0.000342107	0.00018933	0.000344763	0.000269358	0.000500994	0.00100472	0.000288459	0.000401126	0.000303611	0.000354752	81456000	67318000	75167000	51671000	71221000	50536000	88993000	187100000	61705000	78547000	68899000	70940000	By MS/MS	By MS/MS	By MS/MS	By MS/MS	By MS/MS	By MS/MS	By MS/MS	By MS/MS	By MS/MS	By MS/MS	By MS/MS	By MS/MS	26.3	26.3	17.7	22.8	21.3	17.7	26.3	22.8	22.8	20.1	4.2	11.4	1.7362e+09	5	4	3	5	0	2	6	4	3	2	2	2	38
GRMZM2G094978_P01	haloacid dehalogenase-like hydrolase-2	plastid stroma	2	GRMZM2G094978_P01;GRMZM2G094978_P02	GRMZM2G094978_P01;GRMZM2G094978_P02	0.650497	-0.183784	0.466713	0.000283711	0.000445344	0.000392077	0.000210148	9.61557e-05	0.000142653	0.740712	0.215913	0.363838	0.000248916	0.000437454	0.000448476	0	0.00053834	0.000516964	0.000377374	0.0003487	0.000509928	0.000519518	0.000289871	0.000248992	59503000	97259000	98538000	0	111210000	96991000	67034000	64935000	109080000	101730000	65781000	49791000	By MS/MS	By MS/MS	By MS/MS	By MS/MS	By MS/MS	By MS/MS	By MS/MS	By MS/MS	By MS/MS	By MS/MS	By MS/MS	By MS/MS	15	19.9	19.9	19.9	19.6	19.9	19.9	16	16	7.8	7.8	16.7	1.654e+09	3	5	3	2	5	7	6	2	2	2	2	2	41
GRMZM2G007729_P02	heat shock 22 kDa protein, mitochondrial	0	2	GRMZM2G007729_P02;GRMZM2G007729_P01	GRMZM2G007729_P02;GRMZM2G007729_P01	∞	-2.81982	∞	0	0.00113504	0.000160755	0	0.000724323	2.94146e-05	#DIV/0!	0.638146	0.182978	0	0	0	0	0.000196965	0.000948051	0.00158338	0.00181178	0.000190568	0.000169297	0.000120384	0.000162769	0	0	0	0	40689000	177870000	281260000	337390000	40765000	33151000	27319000	32549000	By matching	By MS/MS	By MS/MS	None	By MS/MS	By matching	By matching	By MS/MS	By MS/MS	None	By MS/MS	By MS/MS	11	26.1	15.1	0	26.1	11	4.1	26.1	17.9	0	22	17.9	988260000	0	1	2	0	4	0	0	4	0	0	6	1	18
GRMZM2G365374_P01	heat shock 70 kDa protein	mitochondria	3	GRMZM2G365374_P01	GRMZM2G365374_P01;GRMZM2G365374_P02;GRMZM2G380014_P01	∞	-2.26864	∞	0	0.0002714	5.63224e-05	0	0.000157387	6.71085e-05	#DIV/0!	0.579907	1.19151	0	0	0	0	8.69689e-05	0.000349852	0.00044382	0.000204961	9.23741e-05	0.000132916	0	0	0	0	0	0	17966000	65638000	78837000	38168000	19760000	26027000	0	0	By matching	By matching	By matching	By matching	By MS/MS	By MS/MS	By matching	By MS/MS	By matching	By MS/MS	By MS/MS	By MS/MS	3.8	8.7	9.4	2.1	13.7	14.7	3.2	19.8	7	1.2	18.5	5.7	466780000	0	0	0	0	4	0	0	7	0	0	5	0	16
GRMZM2G153815_P01	heat shock 70 kDa protein	mitochondria	1	GRMZM2G153815_P01	GRMZM2G153815_P01	2.51032	-1.00326	1.50706	9.43716e-05	0.000537679	0.000268232	3.78038e-05	0.000175321	7.21749e-05	0.400584	0.326071	0.269076	0.000102561	0.000120038	0.000116099	3.87886e-05	0.000286868	0.000636138	0.000677127	0.000550584	0.00031302	0.000332853	0.000255125	0.00017193	24517000	26688000	25509000	10586000	59261000	119350000	120280000	102530000	66959000	65178000	57896000	34381000	By MS/MS	By MS/MS	By MS/MS	By MS/MS	By MS/MS	By MS/MS	By MS/MS	By MS/MS	By MS/MS	By MS/MS	By MS/MS	By MS/MS	16.1	25.8	26.5	10.3	30.5	30.8	14.5	33.5	30.2	4.4	25.7	10.2	2570700000	1	11	12	1	17	13	4	19	8	0	10	8	104
GRMZM2G428391_P01	heat shock cognate 70 kDa protein 2	not plastid	2	GRMZM2G428391_P01;GRMZM2G428391_P02	GRMZM2G428391_P01;GRMZM2G428391_P02	-0.223901	-∞	-∞	2.54031e-05	2.17513e-05	0	5.08062e-05	4.35026e-05	0	2	2	#DIV/0!	0	0	0.000101612	0	0	0	8.70052e-05	0	0	0	0	0	0	0	22326000	0	0	0	15455000	0	0	0	0	0	By matching	By matching	By matching	By MS/MS	By matching	By MS/MS	By MS/MS	By matching	By matching	By matching	By matching	By matching	26.8	31.4	30	26.3	32.8	27.7	29.4	32.5	27.9	19.4	27.6	19.1	145310000	0	0	0	1	0	0	2	0	0	0	0	0	3
GRMZM2G024718_P01	Heat shock protein 1%3B Uncharacterized protein [Source:UniProtKB/TrEMBL%3BAcc:B7ZXR4]	0	1	GRMZM2G024718_P01	GRMZM2G024718_P01	∞	-1.16708	∞	0	8.74956e-05	3.89638e-05	0	8.04236e-05	4.50274e-05	#DIV/0!	0.919173	1.15562	0	0	0	0	5.51749e-05	0.000105417	0.000189391	0	8.01261e-05	7.57292e-05	0	0	0	0	0	0	11398000	19778000	33642000	0	17140000	14829000	0	0	None	By matching	By MS/MS	None	By matching	By MS/MS	None	By MS/MS	None	None	By MS/MS	By MS/MS	0	3.6	7.1	0	9.2	7.1	0	9.2	0	0	2.1	1.6	174380000	0	0	1	0	0	1	0	4	0	0	1	0	7
GRMZM2G360681_P01	heat shock protein 101	0	1	GRMZM2G360681_P01	GRMZM2G360681_P01	∞	-0.993501	∞	0	0.0140867	0.00707517	0	0.006899	0.00531201	#DIV/0!	0.489752	0.750797	0	0	0	0	0.00600882	0.0203623	0.0192616	0.0107142	0.00759468	0.00781958	0	0.0128864	0	0	0	0	1241300000	3.8203e+09	3.4215e+09	1.9952e+09	1.6246e+09	1.5312e+09	0	2576900000	By MS/MS	By MS/MS	By MS/MS	By MS/MS	By MS/MS	By MS/MS	By MS/MS	By MS/MS	By MS/MS	By MS/MS	By MS/MS	By MS/MS	2.3	13.5	10.2	2.9	15.8	8.8	2.9	17.2	3.7	1.5	8.4	3	21934000000	0	2	2	0	8	0	0	7	0	0	4	0	23
GRMZM5G833699_P01	Heat shock protein 82 [Source:UniProtKB/Swiss-Prot%3BAcc:Q08277]	0	4	GRMZM5G833699_P01	GRMZM5G833699_P01;GRMZM2G110574_P01;GRMZM2G063988_P02;GRMZM2G063988_P01	7.16089	-2.11981	5.04108	1.0742e-05	0.00153719	0.000353673	2.1484e-05	0.000463857	0.000179041	2	0.301757	0.506234	0	0	4.29679e-05	0	0.000841564	0.00175598	0.00177112	0.00178009	0.000426412	0.000572987	0.000215708	0.000199584	0	0	9440800	0	173850000	329450000	314610000	331490000	91215000	112200000	48951000	39911000	By matching	By MS/MS	By MS/MS	By matching	By MS/MS	By MS/MS	By MS/MS	By MS/MS	By MS/MS	By matching	By MS/MS	By MS/MS	5.3	27	20.9	5.5	30.8	23.4	10.8	31.1	18.8	3.1	21.4	13.7	3.7461e+09	0	14	10	0	21	12	1	20	3	0	12	3	96
GRMZM2G088669_P01	heavy metal binding (HMA) domain	plastid stroma	1	GRMZM2G088669_P01	GRMZM2G088669_P01	0.448595	-∞	-∞	0.000101682	0.000138767	0	0.000118151	0.000107841	0	1.16197	0.77714	#DIV/0!	0.000219524	0.000187204	0	0	0.000246946	0.000112453	0.000195668	0	0	0	0	0	52477000	41621000	0	0	51014000	21098000	34757000	0	0	0	0	0	By MS/MS	By MS/MS	By matching	By MS/MS	By MS/MS	By MS/MS	By matching	By MS/MS	By matching	None	None	By matching	30.4	14.3	14.3	14.3	14.3	14.3	14.3	14.3	14.3	0	0	14.3	333240000	3	2	0	1	1	0	0	1	0	0	0	0	8
GRMZM2G101004_P01	heme oxygenase 1 ( HO1; Hy1) - strongly BS-enriched	plastid	3	GRMZM2G101004_P01;GRMZM2G043277_P01;GRMZM2G043277_P02	GRMZM2G101004_P01;GRMZM2G043277_P01;GRMZM2G043277_P02	0.876556	-2.00538	-1.12882	6.65051e-05	0.000122103	3.0412e-05	4.6068e-05	1.50496e-05	3.72256e-05	0.692699	0.123253	1.22404	8.14855e-05	7.82667e-05	0.000106268	0	0.000102058	0.000135937	0.00011942	0.000130995	7.59515e-05	0	4.56966e-05	0	19479000	17401000	23349000	0	21083000	25504000	21213000	24394000	16247000	0	10370000	0	By MS/MS	By MS/MS	By MS/MS	By MS/MS	By MS/MS	By MS/MS	By MS/MS	By MS/MS	By MS/MS	By matching	By MS/MS	By MS/MS	12.3	7.7	7.7	7.7	7.7	3.5	7.7	7.7	7.7	4.2	7.7	4.2	262350000	3	1	2	2	2	0	2	1	1	0	2	0	16
GRMZM2G387076_P03	histone	nucleus	33	GRMZM2G387076_P03;GRMZM2G179005_P01;GRMZM5G864735_P01;GRMZM2G451254_P01;GRMZM2G418258_P01;GRMZM2G401581_P01;GRMZM2G376957_P01;GRMZM2G355773_P01;GRMZM2G179005_P03;GRMZM2G179005_P02;GRMZM2G130079_P02;GRMZM2G130079_P01;GRMZM2G447984_P01;GRMZM2G078314_P01;GRMZM2G387076_P02;GRMZM2G475899_P01;GRMZM2G176358_P01;GRMZM2G051879_P03;GRMZM2G118355_P01;GRMZM2G176358_P04;GRMZM2G118355_P02;GRMZM2G051879_P05;GRMZM2G051879_P01;GRMZM2G176358_P03;GRMZM2G176358_P02;GRMZM2G171387_P01;GRMZM2G118355_P03;GRMZM2G051879_P02;GRMZM2G171387_P02;GRMZM2G118355_P04;GRMZM2G145758_P01;GRMZM2G145758_P03	GRMZM2G387076_P03;GRMZM2G179005_P01;GRMZM5G864735_P01;GRMZM2G451254_P01;GRMZM2G418258_P01;GRMZM2G401581_P01;GRMZM2G376957_P01;GRMZM2G355773_P01;GRMZM2G179005_P03;GRMZM2G179005_P02;GRMZM2G130079_P02;GRMZM2G130079_P01;GRMZM2G447984_P01;GRMZM2G078314_P01;GRMZM2G387076_P02;GRMZM2G475899_P01;GRMZM2G176358_P01;GRMZM2G051879_P03;GRMZM2G118355_P01;GRMZM2G176358_P04;GRMZM2G118355_P02;GRMZM2G051879_P05;GRMZM2G051879_P01;GRMZM2G176358_P03;GRMZM2G176358_P02;GRMZM2G171387_P01;GRMZM2G118355_P03;GRMZM2G051879_P02;GRMZM2G171387_P02;GRMZM2G118355_P04;GRMZM2G145758_P01;GRMZM2G145758_P03;GRMZM2G070444_P02	0.486881	0.27456	0.761441	0.00319961	0.00448397	0.00542393	0.000814829	0.000328929	0.00131001	0.254665	0.0733565	0.241524	0.00205523	0.00343863	0.00332422	0.00398036	0.00422839	0.00464416	0.00419325	0.00487009	0.00516519	0.00372257	0.00676855	0.00603939	491300000	764510000	730390000	1086300000	873500000	871320000	744860000	906910000	1104900000	728940000	1.536e+09	1207700000	By MS/MS	By MS/MS	By MS/MS	By MS/MS	By MS/MS	By MS/MS	By MS/MS	By MS/MS	By MS/MS	By MS/MS	By MS/MS	By MS/MS	19.9	19.9	19.9	19.9	19.9	19.9	19.9	19.9	19.9	19.9	19.9	19.9	19089000000	9	7	7	6	7	8	7	6	6	3	7	5	78
GRMZM2G121221_P01	histone H1	0	3	GRMZM2G121221_P01;GRMZM2G121221_P02;GRMZM2G121221_P03	GRMZM2G121221_P01;GRMZM2G121221_P02;GRMZM2G121221_P03	-0.164093	0.39286	0.228767	7.30982e-05	6.52394e-05	8.56589e-05	5.02911e-05	4.59092e-05	6.2647e-05	0.687994	0.703704	0.731354	8.29412e-05	0	9.61598e-05	0.000113292	9.27149e-05	0.000101425	6.68176e-05	0	7.86349e-05	0.000125214	0.000138786	0	19827000	0	21128000	30919000	19153000	19029000	11869000	0	16821000	24519000	31495000	0	By MS/MS	By MS/MS	By MS/MS	By MS/MS	By MS/MS	By MS/MS	By MS/MS	By MS/MS	By MS/MS	By MS/MS	By matching	None	6.9	19.9	6.9	6.5	6.9	6.9	6.9	6.9	19.9	6.9	2.7	0	313250000	3	3	3	2	3	3	3	1	4	2	0	0	27
GRMZM2G164020_P02	histone H1	nucleus	2	GRMZM2G164020_P02;GRMZM2G164020_P01	GRMZM2G164020_P02;GRMZM2G164020_P01	-0.697239	1.32018	0.622944	0.000244768	0.000150961	0.000376946	3.87407e-05	0.0001775	7.07331e-05	0.158275	1.1758	0.187648	0.000242737	0.000242613	0.000199506	0.000294216	0.000260921	0.000342923	0	0	0.000302165	0.000371507	0.000361514	0.0004726	58026000	53940000	43835000	80296000	53901000	64338000	0	0	64637000	72747000	82039000	94506000	By MS/MS	By MS/MS	By MS/MS	By MS/MS	By MS/MS	By MS/MS	By MS/MS	By MS/MS	By MS/MS	By MS/MS	None	By MS/MS	11.3	5.1	5.1	5.1	5.1	5.1	5.1	5.1	11.3	5.1	0	8.2	952620000	2	2	2	1	0	1	2	1	3	2	0	2	18
GRMZM2G119071_P01	histone H2B	nucleus	5	GRMZM2G119071_P01;GRMZM2G046841_P01;GRMZM2G472696_P01;GRMZM2G306258_P01;GRMZM2G112912_P01	GRMZM2G119071_P01;GRMZM2G046841_P01;GRMZM2G472696_P01;GRMZM2G306258_P01;GRMZM2G112912_P01	0.531897	0.0287258	0.560623	0.00677912	0.00980145	0.00999856	0.00133782	0.00116826	0.000878783	0.197344	0.119193	0.087891	0.00616694	0.00583368	0.00635634	0.0087595	0.00957888	0.0110198	0.0103196	0.00828749	0.00989235	0.0106043	0.00879648	0.0107011	1.4742e+09	1297000000	1396600000	2390600000	1.9788e+09	2.0675e+09	1.8331e+09	1.5433e+09	2.1161e+09	2.0765e+09	1.9962e+09	2.1399e+09	By MS/MS	By MS/MS	By MS/MS	By MS/MS	By MS/MS	By MS/MS	By MS/MS	By MS/MS	By MS/MS	By MS/MS	By MS/MS	By MS/MS	40.7	45.3	42	34.7	42	46.7	50	42	50	42	42	46.7	31428000000	10	15	13	8	10	14	14	12	13	19	14	16	158
GRMZM2G332838_P01	histone H4	nucleus	48	GRMZM2G332838_P01;GRMZM2G421279_P01;GRMZM2G063896_P02;GRMZM2G016232_P02;GRMZM2G016232_P01;AC233865.1_FGP001;GRMZM2G143780_P02;GRMZM2G149178_P01;GRMZM2G084195_P01;GRMZM2G143780_P01;GRMZM2G143780_P03;AC212565.3_FGP001;GRMZM2G181153_P01;GRMZM2G332838_P02;GRMZM2G349651_P01;GRMZM2G349651_P02;GRMZM2G479684_P01;GRMZM2G073275_P01;AC196961.2_FGP003;GRMZM2G063896_P01;GRMZM2G072855_P01;GRMZM2G479684_P03;GRMZM2G421279_P03;GRMZM2G332838_P04;GRMZM2G181153_P03;GRMZM2G149178_P03;GRMZM2G073275_P03;GRMZM2G084195_P04;GRMZM2G072855_P03;GRMZM2G063896_P04;GRMZM2G016232_P04;GRMZM2G143780_P05;GRMZM2G349651_P04;GRMZM2G479684_P02;GRMZM2G332838_P03;GRMZM2G421279_P02;GRMZM2G181153_P02;GRMZM2G072855_P02;GRMZM2G143780_P04;GRMZM2G084195_P03;GRMZM2G073275_P02;GRMZM2G063896_P03;GRMZM2G016232_P03;GRMZM2G149178_P02;GRMZM2G349651_P03	GRMZM2G332838_P01;GRMZM2G421279_P01;GRMZM2G063896_P02;GRMZM2G016232_P02;GRMZM2G016232_P01;AC233865.1_FGP001;GRMZM2G143780_P02;GRMZM2G149178_P01;GRMZM2G084195_P01;GRMZM2G143780_P01;GRMZM2G143780_P03;AC212565.3_FGP001;GRMZM2G181153_P01;GRMZM2G332838_P02;GRMZM2G349651_P01;GRMZM2G349651_P02;GRMZM2G479684_P01;GRMZM2G073275_P01;AC196961.2_FGP003;GRMZM2G063896_P01;GRMZM2G072855_P01;GRMZM2G479684_P03;GRMZM2G421279_P03;GRMZM2G332838_P04;GRMZM2G181153_P03;GRMZM2G149178_P03;GRMZM2G073275_P03;GRMZM2G084195_P04;GRMZM2G072855_P03;GRMZM2G063896_P04;GRMZM2G016232_P04;GRMZM2G143780_P05;GRMZM2G349651_P04;GRMZM2G479684_P02;GRMZM2G332838_P03;GRMZM2G421279_P02;GRMZM2G181153_P02;GRMZM2G072855_P02;GRMZM2G143780_P04;GRMZM2G084195_P03;GRMZM2G073275_P02;GRMZM2G063896_P03;GRMZM2G016232_P03;GRMZM2G149178_P02;GRMZM2G349651_P03;GRMZM2G084195_P02;GRMZM2G412503_P01;GRMZM2G072855_P04	0.541696	-0.0691057	0.47259	0.00361166	0.00525743	0.00501153	0.000567565	0.00124436	0.00057038	0.157148	0.236686	0.113813	0.00334254	0.00334584	0.00446232	0.00329593	0.00438993	0.00465034	0.00489087	0.00709858	0.00426936	0.00556236	0.00533464	0.00487977	799030000	743880000	980450000	899510000	906870000	872480000	868780000	1321900000	913270000	1089200000	1210600000	975810000	By MS/MS	By MS/MS	By MS/MS	By MS/MS	By MS/MS	By MS/MS	By MS/MS	By MS/MS	By MS/MS	By MS/MS	By MS/MS	By MS/MS	28.2	28.2	28.2	28.2	28.2	28.2	28.2	28.2	28.2	27.8	28.2	27.4	36972000000	24	24	24	18	26	25	26	21	21	19	19	20	267
GRMZM2G003306_P01	histone HTA12	nucleus	21	GRMZM2G003306_P01	GRMZM2G003306_P01;GRMZM2G151726_P01;GRMZM5G883764_P02;GRMZM2G056231_P01;GRMZM2G149775_P02;GRMZM2G149775_P01;GRMZM2G050833_P02;GRMZM2G107540_P01;GRMZM2G046055_P01;GRMZM2G050833_P01;GRMZM2G042047_P01;GRMZM2G163956_P01;GRMZM2G151726_P03;GRMZM2G151826_P01;GRMZM2G041381_P01;GRMZM2G151826_P02;GRMZM2G042047_P02;GRMZM2G151726_P02;GRMZM2G046055_P02;GRMZM2G086641_P01;GRMZM5G883764_P01	-0.843016	-∞	-∞	0.000360854	0.000201168	0	0.00028474	0.000232828	0	0.789073	1.15738	#DIV/0!	0.000314526	0	0.000446187	0.000682703	0.000382942	0	0.000421729	0	0	0	0	0	75187000	0	98035000	186320000	79108000	0	74913000	0	0	0	0	0	By MS/MS	By MS/MS	By MS/MS	By MS/MS	By matching	By matching	By MS/MS	By MS/MS	By MS/MS	By MS/MS	By MS/MS	By MS/MS	29.5	29.5	29.5	29.5	29.5	14.7	29.5	29.5	29.5	29.5	29.5	29.5	731570000	1	1	1	1	0	0	2	1	1	2	1	1	12
GRMZM2G305046_P02	histone HTA12	nucleus	3	GRMZM2G305046_P02;GRMZM2G305046_P01	GRMZM2G305046_P02;GRMZM2G305046_P01;GRMZM2G448458_P01	0.340007	0.0011792	0.341186	0.00459694	0.00581864	0.0058234	0.00209524	0.00166002	0.00167336	0.45579	0.285293	0.287351	0.00268983	0.00388882	0.00422948	0.00757965	0.00416334	0.00597442	0.00508881	0.00804799	0.00465998	0.00467229	0.0057471	0.00821421	643000000	864600000	929290000	2.0686e+09	860060000	1120900000	903940000	1.4987e+09	996830000	914910000	1304200000	1.6426e+09	By MS/MS	By MS/MS	By MS/MS	By MS/MS	By MS/MS	By MS/MS	By MS/MS	By MS/MS	By MS/MS	By MS/MS	By MS/MS	By MS/MS	24.1	24.1	29.8	29.8	24.1	29.8	29.8	29.8	17.8	29.8	12	24.1	12933000000	7	7	8	3	7	7	7	9	6	9	3	5	78
GRMZM2G047813_P01	histone HTA13	nucleus	1	GRMZM2G047813_P01	GRMZM2G047813_P01	-∞	∞	-1.57652	0.000157443	0	5.2789e-05	0.000194485	0	0.000105578	1.23527	#DIV/0!	2	0	0.000230271	0	0.000399502	0	0	0	0	0.000211156	0	0	0	0	51196000	0	109030000	0	0	0	0	45169000	0	0	0	By MS/MS	By MS/MS	By MS/MS	By matching	By matching	By MS/MS	By MS/MS	By MS/MS	By MS/MS	By MS/MS	By MS/MS	By MS/MS	28.9	28.9	35.8	35.8	14.5	28.9	28.9	28.9	21.4	35.8	28.9	35.8	457070000	1	1	1	0	0	1	1	1	1	2	1	1	11
GRMZM2G158228_P01	His-tRNA synthetase (in ATH dual targeted - cTP/mTP)	plastid stroma	1	GRMZM2G158228_P01	GRMZM2G158228_P01	∞	0.97568	∞	0	4.94362e-05	9.72196e-05	0	9.88723e-05	0.000113389	#DIV/0!	2	1.16632	0	0	0	0	0.000197745	0	0	0	0.000174884	0	0.000213994	0	0	0	0	0	40850000	0	0	0	37410000	0	48562000	0	By matching	By MS/MS	By MS/MS	By MS/MS	By MS/MS	By MS/MS	None	By MS/MS	By MS/MS	None	By MS/MS	None	2.7	4.9	4.9	2.3	2.3	2.3	0	2.3	4.9	0	2.3	0	218160000	0	1	1	1	0	0	0	0	2	0	0	0	5
GRMZM2G169699_P01	homologue of Ath - LPA3 - PSII assembly factor associates with CP43, LPA2, ALB3	plastid stroma	5	GRMZM2G169699_P01;GRMZM2G169699_P04;GRMZM2G169699_P05	GRMZM2G169699_P01;GRMZM2G169699_P04;GRMZM2G169699_P05;GRMZM2G169699_P03;GRMZM2G169699_P02	-0.748003	0.775398	0.0273949	0.000163862	9.75681e-05	0.000167004	1.39093e-05	6.74397e-05	3.06197e-05	0.084884	0.691207	0.183348	0.000150078	0.000154217	0.000172194	0.00017896	0.000126135	0.000153611	0.000110526	0	0.000195229	0.000148645	0.000190621	0.00013352	35876000	34287000	37834000	48841000	26057000	28820000	19633000	0	41762000	29107000	43258000	26700000	By MS/MS	By MS/MS	By MS/MS	By MS/MS	By MS/MS	By MS/MS	By MS/MS	By MS/MS	By MS/MS	By MS/MS	None	By MS/MS	17.7	14.6	13.2	14.6	13.2	13.2	17.7	13.2	6.1	13.2	0	14.8	640230000	2	0	3	1	2	1	3	1	2	2	0	1	18
GRMZM2G397247_P04	homologue of Ath HCF173 - translation D1 protein (big differences between gene models)	plastid stroma	1	GRMZM2G397247_P04	GRMZM2G397247_P04	-1.06785	-0.0481417	-1.11599	0.000403171	0.000192324	0.000186013	0.000122157	4.57566e-05	0.000133036	0.302991	0.237914	0.715202	0.000379308	0.000425337	0.000551845	0.000256193	0.000171198	0.000251518	0.000201629	0.000144952	0.000246853	0.00030759	0.000189608	0	90673000	94565000	121250000	69919000	35366000	47189000	35816000	26993000	52805000	60231000	43028000	0	By MS/MS	By MS/MS	By MS/MS	By MS/MS	By MS/MS	By MS/MS	By MS/MS	By MS/MS	By MS/MS	By MS/MS	By MS/MS	By MS/MS	35.4	29.1	20	32.9	19.2	29.3	35.4	19.5	28.4	15.7	15	2.8	1.9916e+09	9	5	4	7	2	4	13	3	4	4	3	1	59
GRMZM2G071071_P01	homologue of EMB2473, GTP binding, MIRO1 (likely mitochondrial)	0	3	GRMZM2G071071_P01;GRMZM2G004459_P01	GRMZM2G071071_P01;GRMZM2G004459_P01;GRMZM2G004459_P02	1.35883	-0.489065	0.869766	2.92164e-05	7.49335e-05	5.33891e-05	2.08929e-05	1.94269e-05	4.04296e-05	0.715106	0.259256	0.757263	4.96384e-05	3.32934e-05	3.3934e-05	0	4.78014e-05	7.60115e-05	8.2693e-05	9.32282e-05	9.41178e-05	4.71836e-05	7.22552e-05	0	11866000	7402100	7455900	0	9874800	14261000	14689000	17361000	20133000	9239300	16397000	0	By matching	By MS/MS	By MS/MS	By MS/MS	By MS/MS	By matching	By matching	By MS/MS	By MS/MS	None	By MS/MS	None	5.4	5.4	5.4	4.2	7	5.4	5.4	7	4.2	0	4.2	0	166710000	0	2	2	0	3	0	0	2	2	0	3	0	14
GRMZM2G152757_P02	homologue of SAL1 (FIERY1), 3(2),5-bisphosphate nucleotidase	0	2	GRMZM2G152757_P02;GRMZM2G152757_P01	GRMZM2G152757_P02;GRMZM2G152757_P01	0.183643	-1.48206	-1.29841	7.90034e-05	8.9728e-05	3.21207e-05	5.76509e-05	6.23461e-05	6.42414e-05	0.729727	0.694834	2	7.58966e-05	0.000133262	0.000106855	0	9.58759e-05	0.000125218	0.000137818	0	0	0.000128483	0	0	18143000	29628000	23478000	0	19806000	23493000	24481000	0	0	25159000	0	0	By MS/MS	By MS/MS	By MS/MS	By MS/MS	By MS/MS	By MS/MS	By MS/MS	By MS/MS	By MS/MS	None	By MS/MS	By MS/MS	6.8	6.8	2.2	8.7	10.6	6.8	10.6	8.7	2.2	0	3.1	3.1	220430000	1	0	0	1	2	1	4	1	1	0	1	1	13
GRMZM2G372297_P01	homologue of TAP38 - protein phosphatase 2C (PP2C)	plastid	1	GRMZM2G372297_P01	GRMZM2G372297_P01	-∞	∞	-2.51464	0.000182767	0	3.19827e-05	7.12752e-05	0	6.39653e-05	0.389979	#DIV/0!	2	0.000106836	0.000259606	0.000140062	0.000224564	0	0	0	0	0.000127931	0	0	0	25539000	57718000	30774000	61287000	0	0	0	0	27366000	0	0	0	By MS/MS	None	By MS/MS	By MS/MS	By matching	By MS/MS	By MS/MS	By matching	By MS/MS	By MS/MS	None	By matching	5.2	0	5.2	5.2	2.9	5.2	5.2	2.9	2.9	5.2	0	2.9	349270000	2	0	2	1	0	2	2	0	1	2	0	0	12
GRMZM2G151977_P01	Homoserine dehydrogenase [Source:UniProtKB/TrEMBL%3BAcc:B4G038]	0	1	GRMZM2G151977_P01	GRMZM2G151977_P01	0.0368102	-1.22953	-1.19272	2.92204e-05	2.99755e-05	1.27832e-05	1.94828e-05	3.46392e-05	2.55665e-05	0.666756	1.15558	2	3.91284e-05	3.92386e-05	3.85145e-05	0	5.82923e-05	6.16097e-05	0	0	5.1133e-05	0	0	0	9353600	8723900	8462300	0	12042000	11559000	0	0	10938000	0	0	0	By matching	By MS/MS	By MS/MS	By matching	By MS/MS	By MS/MS	By MS/MS	By MS/MS	By MS/MS	None	By matching	None	6	9.1	9.1	6	9.1	6.2	9.1	8.9	3.1	0	6.2	0	166340000	0	2	1	0	1	1	1	2	0	0	0	0	8
GRMZM2G366532_P01	HSP70-1 (HSC70-1) (not plastid) - very abundant	cytosol	2	GRMZM2G366532_P01;GRMZM2G366532_P02	GRMZM2G366532_P01;GRMZM2G366532_P02	∞	-1.98208	∞	0	0.00106308	0.000269093	0	0.000510737	0.000137612	#DIV/0!	0.48043	0.511392	0	0	0	0	0.000303089	0.00140377	0.00129497	0.00125051	0.000364205	0.00038625	8.70967e-05	0.00023882	0	0	0	0	62612000	263370000	230030000	232870000	77908000	75634000	19765000	47757000	By matching	By MS/MS	By MS/MS	By matching	By MS/MS	By MS/MS	By matching	By MS/MS	By MS/MS	By matching	By MS/MS	By MS/MS	14	35.9	38.5	12.6	46.9	34.8	13.2	39.6	27.5	14	36.3	24.8	2.0071e+09	0	3	5	0	15	4	0	14	2	0	9	3	55
AC209784.3_FGP007	HSP70-3 (not plastid)	not plastid	1	AC209784.3_FGP007	AC209784.3_FGP007	3.80252	-0.853605	2.94891	0.000133226	0.00185891	0.00102872	0.000266451	0.000596904	0.000294185	2	0.321103	0.285971	0	0.000532902	0	0	0.00114271	0.00247036	0.00220843	0.00161416	0.00127491	0.00127135	0.000886037	0.000682601	0	118480000	0	0	236060000	463480000	392290000	300590000	272720000	248950000	201070000	136500000	By MS/MS	By MS/MS	By MS/MS	By MS/MS	By MS/MS	By MS/MS	By MS/MS	By MS/MS	By MS/MS	By matching	By MS/MS	By MS/MS	27.2	45.5	42.6	26.5	48.5	40.4	29.9	46.6	32.6	21.6	42.6	29.3	1.8129e+09	1	2	2	2	5	2	2	5	3	0	5	0	29
GRMZM2G310431_P01	HSP70-3 (not plastid)	not plastid	1	GRMZM2G310431_P01	GRMZM2G310431_P01	2.31429	-1.14686	1.16743	0.00116537	0.0057961	0.00261755	0.000589099	0.00186891	0.000766617	0.505503	0.322443	0.292875	0.00154968	0.00119183	0.00159573	0.000324236	0.00306526	0.00687839	0.00612499	0.00711576	0.0031316	0.00325688	0.0015799	0.00250182	370450000	264980000	350610000	88489000	633220000	1290500000	1088000000	1325100000	669890000	637750000	358530000	500290000	By MS/MS	By MS/MS	By MS/MS	By MS/MS	By MS/MS	By MS/MS	By MS/MS	By MS/MS	By MS/MS	By MS/MS	By MS/MS	By MS/MS	25.5	53.1	50.2	22.8	52.9	43.5	30.2	51.1	37	21.6	39.5	29.3	32427000000	16	54	49	12	51	38	27	59	43	12	48	20	429
GRMZM2G012631_P01	HSP90.2 heat shock protein	not plastid	2	GRMZM2G012631_P01	GRMZM2G012631_P01;GRMZM2G069651_P04	1.00664	-0.800963	0.205677	0.000116703	0.000234482	0.000134585	8.35243e-05	6.80436e-05	2.04339e-05	0.715701	0.290187	0.151829	0.000196282	0.000123276	0.000147253	0	0.000193131	0.000211778	0.000197182	0.000335839	0.000130282	0.000158588	0.000109504	0.000139966	46921000	27408000	32354000	0	39897000	39733000	35026000	62540000	27869000	31054000	24850000	27989000	By MS/MS	By MS/MS	By MS/MS	By MS/MS	By MS/MS	By MS/MS	By MS/MS	By MS/MS	By MS/MS	By matching	By MS/MS	By matching	31	33.6	24.3	27.5	32.5	27.6	31.8	33.2	27.6	12.7	24.3	18.3	1124300000	5	6	2	1	3	3	7	5	1	0	3	0	36
GRMZM2G069651_P01	HSP90.2 heat shock protein	not plastid	3	GRMZM2G069651_P01;GRMZM2G069651_P02;GRMZM2G069651_P05	GRMZM2G069651_P01;GRMZM2G069651_P02;GRMZM2G069651_P05	2.56771	-1.55905	1.00866	0.000133071	0.000788931	0.000267744	2.61715e-05	0.000399394	7.7149e-05	0.196674	0.506247	0.288145	0.000121699	0.000165722	0.000140221	0.000104641	0.000365932	0.000686134	0.000777221	0.00132644	0.000302002	0.000318074	0.000152746	0.000298154	29092000	36845000	30809000	28558000	75594000	128730000	138060000	247010000	64602000	62284000	34663000	59622000	By MS/MS	By MS/MS	By MS/MS	By MS/MS	By MS/MS	By MS/MS	By MS/MS	By MS/MS	By MS/MS	By MS/MS	By MS/MS	By MS/MS	21.6	30.3	23.2	21.7	32.6	23.2	20.7	32.2	23.2	10.6	27.9	17.6	1172800000	2	6	4	1	6	5	1	7	3	3	6	2	46
GRMZM2G112165_P01	HSP90.2 heat shock protein	not plastid	2	GRMZM2G112165_P01	GRMZM2G112165_P01;GRMZM2G112165_P02	1.8569	-1.27836	0.57854	0.00113141	0.0040983	0.00168958	0.000339632	0.000945636	0.000298675	0.300183	0.230739	0.176774	0.00120745	0.00122107	0.00144763	0.000649506	0.00312349	0.00419308	0.00372093	0.0053557	0.00185865	0.00202322	0.00141214	0.00146432	288640000	271480000	318070000	177260000	645250000	786690000	660960000	997340000	397590000	396180000	320460000	292820000	By MS/MS	By MS/MS	By MS/MS	By MS/MS	By MS/MS	By MS/MS	By MS/MS	By MS/MS	By MS/MS	By MS/MS	By MS/MS	By MS/MS	28.1	33.5	30.1	30.4	33.5	31.9	27.1	35.7	31.9	11.3	32.5	24.5	17782000000	17	34	20	14	36	24	15	32	19	7	24	12	254
GRMZM2G085854_P01	hydroquinone glucosyltransferase	0	2	GRMZM2G085854_P01	GRMZM2G085854_P01;GRMZM2G426415_P01	3.4438	-0.555442	2.88836	1.68491e-05	0.000183342	0.000124755	3.36981e-05	6.15216e-06	1.53382e-05	2	0.0335556	0.122947	6.73963e-05	0	0	0	0.000189874	0.000175598	0.000186204	0.000181693	0.000118819	0.000128723	0.000107671	0.000143806	16111000	0	0	0	39224000	32945000	33076000	33835000	25417000	25206000	24434000	28757000	By MS/MS	By MS/MS	By MS/MS	By matching	By MS/MS	By MS/MS	By MS/MS	By MS/MS	By MS/MS	None	By MS/MS	By MS/MS	6.3	17.3	12.8	7.5	12.8	12.8	7.5	11.2	9.2	0	6.3	9	534550000	1	5	1	0	3	2	2	3	3	0	2	2	24
GRMZM2G026117_P01	hydroxymethylbilane synthase (HEMC)	plastid stroma	6	GRMZM2G026117_P01;GRMZM2G026117_P03;GRMZM2G041159_P01;GRMZM2G026117_P02;GRMZM2G041159_P02	GRMZM2G026117_P01;GRMZM2G026117_P03;GRMZM2G041159_P01;GRMZM2G026117_P02;GRMZM2G041159_P02;GRMZM2G041159_P03	-1.98732	0.620882	-1.36644	0.000377694	9.52569e-05	0.000146487	0.000150996	6.49653e-05	3.36679e-05	0.399784	0.682001	0.229835	0.000358797	0.000335853	0.000587573	0.000228555	0.000107673	0.000135644	0.000137711	0	0.000118497	0.000132313	0.000139936	0.000195204	85770000	74670000	129100000	62376000	22243000	25449000	24462000	0	25348000	25909000	31756000	39035000	By MS/MS	By MS/MS	By MS/MS	By MS/MS	By MS/MS	By matching	By MS/MS	By MS/MS	By MS/MS	By MS/MS	None	By MS/MS	23.9	18	18	29.2	9.8	15.4	32.9	15.4	5.6	7.9	0	10.7	1408200000	8	1	2	3	0	0	10	1	1	3	0	2	31
GRMZM2G074282_P02	hydroxypyruvate reductase (HPR)	peroxisome	3	GRMZM2G074282_P02;GRMZM2G074282_P01	GRMZM2G074282_P02;GRMZM2G074282_P01;GRMZM2G074282_P03	-3.39884	2.1166	-1.28223	0.000314476	2.9815e-05	0.000129299	0.000141234	2.07309e-05	4.69642e-05	0.449108	0.695317	0.36322	0.000314894	0.000397828	0.000429729	0.000115454	4.39133e-05	3.14242e-05	4.39226e-05	0	0.000148187	0.000167994	6.11065e-05	0.000139911	75275000	88449000	94419000	31509000	9071600	5895700	7802100	0	31699000	32896000	13867000	27978000	By MS/MS	By MS/MS	By MS/MS	By MS/MS	By MS/MS	By MS/MS	By MS/MS	By matching	By MS/MS	By MS/MS	By MS/MS	By MS/MS	41.1	12.6	25.6	38.7	6.7	28.8	36.5	14.3	22.9	18	2.2	18.2	1.98e+09	13	1	7	11	1	6	17	0	3	5	0	3	67
GRMZM2G009845_P02	importin alpha-1b subunit	0	4	GRMZM2G009845_P02;GRMZM2G009845_P01;GRMZM2G088088_P02;GRMZM2G088088_P01	GRMZM2G009845_P02;GRMZM2G009845_P01;GRMZM2G088088_P02;GRMZM2G088088_P01	-0.760519	0.528487	-0.232032	8.49947e-05	5.0171e-05	7.23675e-05	2.23914e-05	5.95342e-05	4.85583e-05	0.263444	1.18662	0.670996	8.38323e-05	5.45856e-05	0.000107092	9.4469e-05	0.000117141	8.35428e-05	0	0	9.53566e-05	0.00010373	0	9.03833e-05	20040000	12136000	23530000	25782000	24199000	15674000	0	0	20398000	20312000	0	18074000	By MS/MS	By MS/MS	By MS/MS	By MS/MS	By MS/MS	By MS/MS	By MS/MS	By MS/MS	By MS/MS	By MS/MS	By MS/MS	By MS/MS	6.6	6.6	6.6	3.8	6.6	6.6	6.6	3.8	2.5	5.3	5.3	5.3	393480000	2	1	1	1	0	1	2	2	1	2	2	1	16
GRMZM2G138419_P01	importin beta-1 subunit	0	1	GRMZM2G138419_P01	GRMZM2G138419_P01	1.72759	-0.356973	1.37062	1.13057e-05	3.74414e-05	2.92343e-05	2.26113e-05	4.59799e-05	5.84686e-05	2	1.22805	2	0	0	4.52226e-05	0	5.57122e-05	0	9.40535e-05	0	0	0	0	0.000116937	0	0	9936200	0	11509000	0	16707000	0	0	0	0	23384000	By matching	By MS/MS	By matching	By matching	By matching	By matching	By MS/MS	By MS/MS	By MS/MS	By MS/MS	By MS/MS	By MS/MS	3.4	3.4	3.4	3.4	1.7	3.4	3.4	3.4	1.7	1.7	1.7	3.4	145960000	0	1	0	0	0	0	1	1	1	1	1	1	7
GRMZM2G069095_P01	inorganic pyrophosphatase	0	14	GRMZM2G069095_P01;GRMZM2G104419_P01;GRMZM2G069095_P02;GRMZM2G014240_P01;GRMZM2G148200_P01;GRMZM2G041065_P01;GRMZM2G035542_P01	GRMZM2G069095_P01;GRMZM2G104419_P01;GRMZM2G069095_P02;GRMZM2G014240_P01;GRMZM2G148200_P01;GRMZM2G041065_P01;GRMZM2G035542_P01;GRMZM2G054632_P01;GRMZM2G363503_P01;GRMZM2G382038_P01;GRMZM2G177373_P02;GRMZM2G075900_P01;GRMZM2G341405_P05;GRMZM2G341405_P03	-0.254123	0.377383	0.123259	0.000986362	0.000827062	0.00107434	0.000151257	0.000155042	0.000210821	0.153348	0.187462	0.196233	0.000908476	0.00115819	0.00105904	0.000819742	0.00101559	0.000885477	0.000740122	0.000667059	0.00109657	0.00117835	0.00125002	0.000772414	217170000	257500000	232690000	223720000	209800000	166130000	131470000	124220000	234570000	230740000	283670000	154460000	By MS/MS	By MS/MS	By MS/MS	By MS/MS	By MS/MS	By MS/MS	By MS/MS	By MS/MS	By MS/MS	By MS/MS	By MS/MS	By MS/MS	16.8	17.8	17.8	15.3	15.1	16.8	16.8	12.4	17.8	16.2	8.6	9.5	7.3556e+09	19	13	13	11	10	13	17	9	14	12	7	4	142
GRMZM2G090718_P01	Inorganic pyrophosphatase	plastid stroma	1	GRMZM2G090718_P01	GRMZM2G090718_P01	0.174443	0.336864	0.511307	0.0020193	0.00227884	0.00287819	0.000627949	0.000208213	0.000790133	0.310974	0.0913684	0.274524	0.00199403	0.00250093	0.00244159	0.00114065	0.00251375	0.00218328	0.00237653	0.00204177	0.00262299	0.00251057	0.00404946	0.00232974	476670000	556030000	536460000	311300000	519290000	409620000	422150000	380220000	561090000	491610000	918950000	465880000	By MS/MS	By MS/MS	By MS/MS	By MS/MS	By MS/MS	By MS/MS	By MS/MS	By MS/MS	By MS/MS	By MS/MS	By MS/MS	By MS/MS	51	46.3	46.3	40.1	51	46.3	46.3	46.3	51	33.3	40.1	45.6	18089000000	22	15	21	14	17	21	23	15	25	8	13	12	206
GRMZM2G051276_P01	Inositol monophophatase-1	plastid stroma	1	GRMZM2G051276_P01	GRMZM2G051276_P01	-∞	∞	-1.79444	6.43247e-05	0	1.85438e-05	4.57093e-05	0	3.70875e-05	0.710604	#DIV/0!	2	7.99335e-05	6.99727e-05	0.000107392	0	0	0	0	0	7.41751e-05	0	0	0	19108000	15557000	23596000	0	0	0	0	0	15867000	0	0	0	By MS/MS	By MS/MS	By MS/MS	By MS/MS	By matching	By MS/MS	By MS/MS	None	By MS/MS	None	None	None	13.9	3.1	13.9	7.5	3.1	13.9	13.9	0	3.1	0	0	0	223180000	1	0	1	0	0	0	2	0	0	0	0	0	4
GRMZM2G155242_P01	inositol-3-phosphate synthase	0	8	GRMZM2G155242_P01;GRMZM2G004528_P03;GRMZM2G004528_P02;GRMZM2G004528_P01	GRMZM2G155242_P01;GRMZM2G004528_P03;GRMZM2G004528_P02;GRMZM2G004528_P01;GRMZM2G155242_P02;GRMZM2G392513_P02;GRMZM2G392513_P01;GRMZM2G177461_P01	-0.132854	-2.01789	-2.15074	9.04253e-05	8.24701e-05	2.03635e-05	6.06352e-05	5.51938e-05	4.0727e-05	0.670555	0.669258	2	0.000111638	0.000127028	0.000123035	0	0.000104076	0.00011596	0.000109844	0	0	8.1454e-05	0	0	26687000	28242000	27033000	0	21500000	21756000	19512000	0	0	15950000	0	0	By MS/MS	By MS/MS	By MS/MS	By MS/MS	By MS/MS	By MS/MS	By MS/MS	By MS/MS	By MS/MS	None	By MS/MS	By matching	12.7	7.5	4.7	12.7	8	11.2	16.1	7.5	1.6	0	1.6	3.1	435130000	3	0	0	3	1	1	4	0	1	0	1	0	14
GRMZM2G432128_P01	isocitrate dehydrogenase	mitochondria	1	GRMZM2G432128_P01	GRMZM2G432128_P01	1.54712	-1.31505	0.232071	9.96577e-05	0.000291234	0.00011705	6.89882e-05	4.03292e-05	8.17854e-05	0.692251	0.138477	0.698723	0.000106618	0.000146908	0.000145105	0	0.000309493	0.000339053	0.00026436	0.000252029	0.000165647	0.000180098	0.000122455	0	25487000	32662000	31882000	0	63935000	63612000	46959000	46933000	35434000	35266000	27789000	0	By MS/MS	By MS/MS	By MS/MS	By MS/MS	By MS/MS	By MS/MS	By MS/MS	By MS/MS	By MS/MS	None	By MS/MS	By MS/MS	14.3	22.8	15.8	19.9	20.4	17.7	17.5	16	24.3	0	4.9	9.7	1.0088e+09	2	8	5	2	6	4	4	4	1	0	2	2	40
GRMZM2G082581_P01	isocitrate dehydrogenase [NAD+] - plastid?	0	1	GRMZM2G082581_P01	GRMZM2G082581_P01	0.846334	0.122997	0.969331	6.71093e-05	0.000120658	0.000131395	5.20084e-05	8.46322e-05	2.49545e-05	0.774982	0.701425	0.189919	8.18954e-05	6.14628e-05	0.000125079	0	0.000125187	0.000169607	0.000187837	0	0.000100088	0.000159588	0.000139597	0.000126309	19577000	13665000	27482000	0	25861000	31821000	33366000	0	21410000	31250000	31679000	25258000	By MS/MS	By MS/MS	By MS/MS	By MS/MS	By MS/MS	By MS/MS	By MS/MS	By MS/MS	By MS/MS	None	By MS/MS	By MS/MS	7.1	18	9.9	12.7	16.5	12.4	15.8	16.8	16.8	0	2.8	9.3	603440000	2	3	1	2	3	2	3	4	2	0	0	2	24
GRMZM5G829778_P01	Isocitrate dehydrogenase [NADP] [Source:UniProtKB/TrEMBL%3BAcc:C0PD27]	0	2	GRMZM5G829778_P01	GRMZM5G829778_P01;GRMZM2G036759_P01	1.21897	-1.91009	-0.69112	3.50275e-05	8.15371e-05	2.16951e-05	4.0478e-05	5.81955e-05	4.33902e-05	1.1556	0.713731	2	6.80949e-05	0	7.20152e-05	0	8.01919e-05	0.000129114	0.000116842	0	0	8.67804e-05	0	0	16278000	0	15823000	0	16566000	24224000	20755000	0	0	16993000	0	0	By MS/MS	By MS/MS	By matching	By MS/MS	By MS/MS	By MS/MS	By MS/MS	By MS/MS	By matching	None	By MS/MS	By matching	20	16.6	13	8.9	11.1	15.2	21.9	16.6	11.1	0	7	7	267910000	1	2	0	1	1	0	3	2	0	0	1	0	11
GRMZM2G116872_P01	isocitrate dehydrogenase subunit 1	mitochondria	5	GRMZM2G116872_P01;GRMZM2G006672_P01;GRMZM2G006672_P02;GRMZM2G025366_P02;GRMZM2G025366_P01	GRMZM2G116872_P01;GRMZM2G006672_P01;GRMZM2G006672_P02;GRMZM2G025366_P02;GRMZM2G025366_P01	∞	-1.1931	∞	0	0.000157547	6.89052e-05	0	0.000181991	0.00013781	#DIV/0!	1.15516	2	0	0	0	0	0.00030883	0.000321358	0	0	0	0.000275621	0	0	0	0	0	0	63798000	60292000	0	0	0	53971000	0	0	By matching	By MS/MS	None	None	By MS/MS	By MS/MS	By matching	By MS/MS	By MS/MS	None	By MS/MS	By MS/MS	9.9	22	0	0	22	22	9.9	9.9	9.9	0	9.9	9.9	341130000	0	2	0	0	1	1	0	1	1	0	1	1	8
GRMZM2G108285_P01	isopentenyl-diphosphate delta-isomerase II	cytosol; cytosol	4	GRMZM2G108285_P01	GRMZM2G108285_P01;GRMZM2G145029_P02;GRMZM2G145029_P01;GRMZM2G133082_P01	0.526902	0.186347	0.713249	0.000137978	0.000198803	0.000226213	0.000100889	0.000141781	5.44568e-05	0.731194	0.713173	0.240732	0.000126033	0.000220573	0.000205305	0	0.000225008	0.000234105	0.000336098	0	0.000164834	0.000203747	0.000244585	0.000291688	30128000	49040000	45109000	0	46482000	43922000	59702000	0	35260000	39897000	55504000	58329000	By MS/MS	By MS/MS	By MS/MS	By MS/MS	By MS/MS	By MS/MS	By MS/MS	By MS/MS	By MS/MS	By MS/MS	By MS/MS	By MS/MS	10.5	19.6	19.6	19.6	19.6	19.6	29.7	19.6	19.6	10	10.5	10.5	716870000	1	4	1	3	2	0	7	1	2	1	1	2	25
GRMZM2G172204_P02	Jacalin-like lectin and Dirigent domains (very abundant)	not plastid	2	GRMZM2G172204_P02;GRMZM2G172204_P01	GRMZM2G172204_P02;GRMZM2G172204_P01	-1.28669	-1.62895	-2.91564	0.000149395	6.12355e-05	1.97989e-05	0.000134383	8.95288e-05	3.95978e-05	0.899517	1.46204	2	0.000147334	0.000124167	0.000326078	0	0	5.52137e-05	0.000189728	0	0	0	7.91956e-05	0	35220000	27606000	71645000	0	0	10359000	33702000	0	0	0	17972000	0	By MS/MS	By MS/MS	By MS/MS	By MS/MS	By matching	None	By MS/MS	By MS/MS	By MS/MS	By MS/MS	By MS/MS	By MS/MS	13.7	4.2	4.2	13.7	13.7	0	13.7	23.2	13.7	10.8	4.2	4.2	455870000	2	1	1	1	0	0	2	1	1	2	1	2	14
GRMZM2G058948_P01	K+ efflux antiporter, putitive (KEA1) -1	plastid	1	GRMZM2G058948_P01	GRMZM2G058948_P01	-∞	n.d.	-∞	2.77932e-05	0	0	3.25188e-05	0	0	1.17003	#DIV/0!	#DIV/0!	4.91615e-05	0	6.20114e-05	0	0	0	0	0	0	0	0	0	11752000	0	13625000	0	0	0	0	0	0	0	0	0	By MS/MS	By matching	By MS/MS	By matching	By matching	None	By MS/MS	None	None	None	None	By matching	3.7	3.7	1.4	1.4	2.3	0	3.7	0	0	0	0	2.3	91808000	1	0	1	0	0	0	1	0	0	0	0	0	3
GRMZM2G043602_P02	Ketoacyl-ACP Reductase -1	plastid stroma	6	GRMZM2G043602_P02;GRMZM2G351023_P01;GRMZM2G099696_P01;GRMZM2G043602_P01;GRMZM2G099696_P02;GRMZM2G043602_P03	GRMZM2G043602_P02;GRMZM2G351023_P01;GRMZM2G099696_P01;GRMZM2G043602_P01;GRMZM2G099696_P02;GRMZM2G043602_P03	1.50158	-2.33231	-0.830732	3.16563e-05	8.96359e-05	1.77986e-05	3.66338e-05	6.29917e-05	3.55972e-05	1.15724	0.702751	2	0	0	6.62806e-05	6.03448e-05	0.000105828	0.00014769	0.000105026	0	0	7.11943e-05	0	0	0	0	14563000	16469000	21862000	27709000	18656000	0	0	13941000	0	0	None	By MS/MS	By MS/MS	By MS/MS	By MS/MS	By matching	By MS/MS	By MS/MS	By MS/MS	By MS/MS	None	By matching	0	5.4	2.9	2.9	5.4	5.4	5.4	5.4	2.9	5.4	0	2.9	137460000	0	1	0	0	2	0	0	1	1	1	0	0	6
GRMZM2G004382_P02	ketol-acid reductoisomerase	plastid stroma	2	GRMZM2G004382_P02;GRMZM2G004382_P01	GRMZM2G004382_P02;GRMZM2G004382_P01	0.488291	0.737187	1.22548	8.02951e-05	0.000112637	0.000187756	5.6013e-05	8.4368e-05	0.000115352	0.69759	0.749029	0.614372	0.000108195	8.63178e-05	0.000126667	0	0.00012585	0.000120219	0.000204478	0	0.000123373	0.000148093	0.000119807	0.000359753	25864000	19191000	27831000	0	25998000	22555000	36322000	0	26391000	28999000	27188000	71940000	By MS/MS	By MS/MS	By matching	By MS/MS	By MS/MS	By MS/MS	By MS/MS	By MS/MS	By MS/MS	By MS/MS	By MS/MS	By MS/MS	7.2	9.1	5.5	3	5.5	4.9	5.5	7.2	4.6	2.3	2.3	3	417200000	2	3	0	0	0	0	1	3	2	1	1	2	15
GRMZM2G118286_P01	LACS9 - acyl-CoA synthetase	envelope-outer	3	GRMZM2G118286_P01	GRMZM2G118286_P01;GRMZM2G305809_P01;GRMZM2G117064_P01	-0.166575	0.131778	-0.0347968	9.44655e-05	8.41645e-05	9.22143e-05	6.64776e-05	5.66353e-05	6.1758e-05	0.703724	0.672912	0.669723	0.000101327	0.000153263	0.000123272	0	0.000114774	0.000120107	0.000101777	0	0.000130334	0.00011591	0.000122614	0	24222000	34075000	27085000	0	23710000	22534000	18079000	0	27880000	22697000	27825000	0	By MS/MS	By MS/MS	By MS/MS	By MS/MS	By MS/MS	By MS/MS	By MS/MS	By MS/MS	By MS/MS	By MS/MS	By MS/MS	None	6.4	7.3	5.2	7.3	6.4	5.2	7.3	6.4	5.2	1.4	1.7	0	456040000	4	3	3	2	2	1	1	1	3	1	0	0	21
GRMZM2G081268_P03	lactoylglutathione lyase / glyoxalase I	plastid stroma	3	GRMZM2G081268_P03;GRMZM2G081268_P02;GRMZM2G081268_P01	GRMZM2G081268_P03;GRMZM2G081268_P02;GRMZM2G081268_P01	1.20184	0.113888	1.31572	0.000255654	0.000588087	0.000636393	0.00017152	0.000214387	0.000204034	0.670906	0.364549	0.32061	0.000321361	0.000334184	0.000367071	0	0.000326726	0.000588754	0.000585027	0.00085184	0.000894991	0.000671089	0.000572815	0.000406675	76821000	74299000	80652000	0	67495000	110460000	103920000	158630000	191450000	131410000	129990000	81323000	By MS/MS	By MS/MS	By MS/MS	By MS/MS	By MS/MS	By MS/MS	By MS/MS	By MS/MS	By MS/MS	By MS/MS	By MS/MS	By MS/MS	22.9	13.2	14.4	13.5	16.5	18.8	19.7	18.8	15.6	4.7	8.8	17.6	2392400000	8	5	5	3	5	6	6	6	3	1	2	6	56
GRMZM2G140667_P01	L-ascorbate peroxidase 1 (APX1)	cytosol	4	GRMZM2G140667_P01;GRMZM2G140667_P02;GRMZM2G140667_P04	GRMZM2G140667_P01;GRMZM2G140667_P02;GRMZM2G140667_P04;GRMZM2G140667_P03	0.986532	-0.685345	0.301186	0.000247945	0.000491283	0.000305508	8.65553e-05	6.94611e-05	9.53558e-05	0.34909	0.141387	0.312123	0.00020774	0.000340643	0.000295484	0.000147914	0.000442338	0.000548992	0.000420907	0.000552893	0.000414562	0.000353515	0.000207657	0.000246296	49660000	75735000	64923000	40368000	91378000	103000000	74767000	102960000	88680000	69224000	47124000	49252000	By MS/MS	By MS/MS	By MS/MS	By MS/MS	By MS/MS	By MS/MS	By MS/MS	By MS/MS	By MS/MS	By MS/MS	By MS/MS	By MS/MS	37.1	31.5	40.2	26.6	37.1	40.2	40.2	40.2	40.2	17.1	22	36	2454400000	5	5	7	3	6	7	8	9	7	1	3	2	63
GRMZM2G137839_P02	L-ascorbate peroxidase 1 (APX1)	cytosol	2	GRMZM2G137839_P02;GRMZM2G137839_P01	GRMZM2G137839_P02;GRMZM2G137839_P01	1.55485	-0.737285	0.817565	0.00119627	0.00351467	0.00210834	0.000517515	0.0007879	0.00053343	0.432608	0.224174	0.25301	0.0011862	0.00131287	0.00176914	0.000516864	0.00238504	0.00364462	0.00382784	0.0042012	0.00230206	0.00270468	0.00144092	0.00198569	283560000	291890000	388710000	141060000	492700000	683790000	679950000	782350000	492440000	529620000	326990000	397080000	By MS/MS	By MS/MS	By MS/MS	By MS/MS	By MS/MS	By MS/MS	By MS/MS	By MS/MS	By MS/MS	By MS/MS	By MS/MS	By MS/MS	70.5	70.5	64.3	60.7	64.3	70.5	61.6	70.5	66.5	35.7	50.4	52.7	13050000000	17	20	20	13	23	23	20	24	16	9	12	11	208
GRMZM2G005552_P01	legumin-like protein	0	6	GRMZM2G005552_P01;AC235544.1_FGP006	GRMZM2G005552_P01;AC235544.1_FGP006;GRMZM2G054852_P02;GRMZM2G034724_P04;GRMZM2G034724_P01;GRMZM2G054852_P01	0.786438	-0.576634	0.209803	8.6315e-05	0.000148877	9.9826e-05	6.15163e-05	0.00011816	6.77987e-05	0.712695	0.793672	0.679169	8.5355e-05	0.000136774	0.000123131	0	0.00010837	0.000252131	0.000235007	0	0.00014167	0.000142833	0.000114801	0	20404000	30409000	27054000	0	22387000	47304000	41745000	0	30305000	27969000	26052000	0	By MS/MS	By MS/MS	By MS/MS	By MS/MS	By MS/MS	By MS/MS	By MS/MS	By MS/MS	By MS/MS	None	None	By matching	6.4	6.4	10	10	6.4	10	10	6.4	6.4	0	0	3.6	423330000	1	1	2	1	2	2	2	2	1	0	0	0	14
GRMZM2G071333_P01	Leu-tRNA synthetase	cytosol	2	GRMZM2G071333_P01;GRMZM5G887303_P01	GRMZM2G071333_P01;GRMZM5G887303_P01	1.16921	-0.553353	0.615859	6.26705e-05	0.000140939	9.60407e-05	5.0162e-05	9.98606e-05	3.46647e-05	0.800408	0.708538	0.360938	5.80802e-05	7.0436e-05	0.000122166	0	0.000140256	0.000215194	0.000208306	0	0.000101238	0.000141965	7.94864e-05	6.14741e-05	13884000	15660000	26842000	0	28974000	40374000	37002000	0	21656000	27799000	18038000	12293000	By MS/MS	By MS/MS	By MS/MS	By MS/MS	By MS/MS	By MS/MS	By MS/MS	By MS/MS	By MS/MS	None	By MS/MS	By matching	4.2	6.7	3.9	2.8	5.3	5.3	4.2	4.2	2.8	0	0.9	1.9	439170000	0	3	2	1	4	1	2	3	0	0	0	0	16
GRMZM2G126002_P01	L-galactose dehydrogenase (L-GalDH)	0	1	GRMZM2G126002_P01	GRMZM2G126002_P01	1.34567	-0.403227	0.942439	3.21003e-05	8.15821e-05	6.16896e-05	6.42006e-05	9.44096e-05	7.14217e-05	2	1.15723	1.15776	0	0	0.000128401	0	0	0.000170811	0.000155517	0	0.000117024	0.000129734	0	0	0	0	28212000	0	0	32047000	27625000	0	25033000	25404000	0	0	By MS/MS	By MS/MS	By MS/MS	By matching	By MS/MS	By MS/MS	By MS/MS	By MS/MS	By MS/MS	None	None	None	6.3	2.5	8.8	6.3	8.8	8.8	8.8	8.8	2.5	0	0	0	180450000	1	0	1	0	1	1	1	1	0	0	0	0	6
GRMZM2G036880_P01	LHCI-1-1 - LHCI-730	thylakoid-integral	1	GRMZM2G036880_P01	GRMZM2G036880_P01	-3.20428	0.464092	-2.74019	0.000454806	4.93447e-05	6.80685e-05	0.000344037	3.6079e-05	2.91885e-05	0.756447	0.731163	0.42881	0.000122695	0.000469888	0.000301628	0.000925013	8.66446e-05	5.35827e-05	5.71516e-05	0	0.000105122	7.75523e-05	4.2552e-05	4.70474e-05	29330000	104470000	66273000	252450000	17899000	10053000	10152000	0	22487000	15186000	9656400	9408100	By MS/MS	By MS/MS	By MS/MS	By MS/MS	By MS/MS	By MS/MS	By MS/MS	By matching	By MS/MS	By MS/MS	By MS/MS	By matching	34.1	20.5	20.5	24.1	20.5	20.5	28.1	24.1	20.5	29.3	20.5	20.5	890570000	4	1	1	3	0	1	3	0	1	7	2	0	23
GRMZM2G092311_P02	LHCI-1-1 - LHCI-730	thylakoid-integral	3	GRMZM2G092311_P02;GRMZM2G092311_P01;GRMZM2G092311_P03	GRMZM2G092311_P02;GRMZM2G092311_P01;GRMZM2G092311_P03	-0.488535	0.0126291	-0.475906	0.0161701	0.0115252	0.0116265	0.0079946	0.0034739	0.00201465	0.494407	0.301418	0.17328	0.0113742	0.0134148	0.011802	0.0280893	0.0158922	0.0102571	0.00766018	0.0122913	0.0144797	0.0116078	0.0101141	0.0103045	2719000000	2.9825e+09	2593100000	7.666e+09	3.283e+09	1.9244e+09	1360700000	2288900000	3.0974e+09	2273000000	2295200000	2.0606e+09	By MS/MS	By MS/MS	By MS/MS	By MS/MS	By MS/MS	By MS/MS	By MS/MS	By MS/MS	By MS/MS	By MS/MS	By MS/MS	By MS/MS	31.1	22.7	22.7	22.7	22.7	22.7	26.4	22.7	22.7	27.5	22	22.7	42669000000	30	22	20	17	12	15	24	15	17	34	13	11	230
GRMZM2G117412_P01	LHCI-1-2 - LHC-730	thylakoid-integral	3	GRMZM2G117412_P01;GRMZM2G117412_P03;GRMZM2G117412_P02	GRMZM2G117412_P01;GRMZM2G117412_P03;GRMZM2G117412_P02	-3.82911	1.40212	-2.42699	0.000513027	3.60963e-05	9.53988e-05	0.000162315	7.21925e-05	0.000110319	0.316387	2	1.1564	0.000405762	0.000604148	0.000349198	0.000693	0.000144385	0	0	0	0.000183486	0.000198109	0	0	96997000	134320000	76725000	189130000	29827000	0	0	0	39250000	38793000	0	0	By MS/MS	By matching	By matching	By MS/MS	By MS/MS	By MS/MS	By MS/MS	By MS/MS	By MS/MS	By MS/MS	By MS/MS	By MS/MS	22.8	9.1	9.1	15.5	4.3	9.1	9.1	4.3	4.7	9.1	4.3	4.3	680200000	4	0	0	2	0	1	2	0	1	2	0	0	12
GRMZM2G038519_P01	LHCI-2.1 - LHCI-680B	thylakoid-integral	7	GRMZM2G038519_P01;GRMZM2G072280_P03;GRMZM2G072280_P02;GRMZM2G072280_P01;GRMZM2G038519_P04;GRMZM2G038519_P03;GRMZM2G038519_P02	GRMZM2G038519_P01;GRMZM2G072280_P03;GRMZM2G072280_P02;GRMZM2G072280_P01;GRMZM2G038519_P04;GRMZM2G038519_P03;GRMZM2G038519_P02	-1.21857	0.225091	-0.993479	0.00878679	0.00377576	0.0044133	0.00403528	0.000880003	0.000914269	0.459244	0.233066	0.207162	0.0102657	0.00653354	0.00463049	0.0137175	0.0039045	0.00256044	0.00466496	0.00397314	0.00411186	0.00459247	0.00556467	0.0033842	2454000000	1452600000	1.0174e+09	3.7437e+09	806590000	480380000	828650000	739880000	879580000	899280000	1262800000	676740000	By MS/MS	By MS/MS	By MS/MS	By MS/MS	By MS/MS	By MS/MS	By MS/MS	By MS/MS	By MS/MS	By MS/MS	By MS/MS	By MS/MS	24.6	28.8	24.6	24.2	24.2	24.6	24.2	24.6	24.2	24.6	17.7	24.2	18040000000	7	5	4	3	4	4	6	3	5	13	3	5	62
GRMZM2G010884_P01	LHCI-3 - LHCI-680A CAB4	thylakoid-integral	2	GRMZM2G010884_P01;GRMZM2G010884_P02	GRMZM2G010884_P01;GRMZM2G010884_P02	-1.25258	0.539899	-0.712682	0.0190176	0.00798162	0.0116042	0.0101979	0.00190493	0.00311502	0.536238	0.238665	0.268438	0.0172672	0.0146742	0.0104134	0.0337156	0.0103326	0.00785379	0.00806832	0.00567177	0.00925517	0.00984291	0.0161132	0.0112056	4.1277e+09	3.2625e+09	2288000000	9201500000	2.1345e+09	1.4735e+09	1433200000	1.0562e+09	1.9798e+09	1.9274e+09	3.6566e+09	2240800000	By MS/MS	By MS/MS	By MS/MS	By MS/MS	By MS/MS	By MS/MS	By MS/MS	By MS/MS	By MS/MS	By MS/MS	By MS/MS	By MS/MS	51.7	50.9	50.9	50.9	50.9	50.9	51.7	50.9	51.7	51.7	47.9	50.6	119640000000	37	24	21	21	18	18	32	20	30	34	17	20	292
GRMZM2G160268_P02	LHCI-4 - LHCI-730	thylakoid-integral	3	GRMZM2G160268_P02;GRMZM2G160268_P04;GRMZM2G160268_P03	GRMZM2G160268_P02;GRMZM2G160268_P04;GRMZM2G160268_P03	-1.96572	-0.0165884	-1.98231	0.000355998	9.11392e-05	9.00973e-05	0.000266311	0.000182278	0.000180195	0.74807	2	2	0.000460994	0	0.000334011	0.000628987	0.000364557	0	0	0	0	0.000360389	0	0	110200000	0	73388000	171660000	75310000	0	0	0	0	70570000	0	0	By MS/MS	By MS/MS	By MS/MS	By MS/MS	By MS/MS	By MS/MS	By MS/MS	By MS/MS	By MS/MS	By MS/MS	By MS/MS	By MS/MS	31.6	31.6	24.2	24.2	31.6	31.6	31.6	27.5	27.5	31.6	27.5	27.5	736300000	2	1	1	1	1	1	1	0	1	5	1	1	16
GRMZM2G153184_P01	LHCI-4 - LHCI-730	thylakoid-integral	2	GRMZM2G153184_P01	GRMZM2G153184_P01;GRMZM2G160268_P01	-1.09747	0.274163	-0.823306	0.00651093	0.00304279	0.00367962	0.00304734	0.000757917	0.000508781	0.468034	0.249086	0.13827	0.00541187	0.00560474	0.00406253	0.0109646	0.00398539	0.00241098	0.00332748	0.00244731	0.00391169	0.0034036	0.00426974	0.00313346	1293700000	1246100000	892610000	2.9924e+09	823300000	452340000	591070000	455740000	836760000	666480000	968940000	626600000	By MS/MS	By MS/MS	By MS/MS	By MS/MS	By MS/MS	By MS/MS	By MS/MS	By MS/MS	By MS/MS	By MS/MS	By MS/MS	By MS/MS	31.2	31.2	31.2	31.2	31.2	31.2	31.2	34.4	34.4	31.2	34.4	34.4	28458000000	15	11	12	13	9	12	11	10	12	19	12	12	148
GRMZM2G103101_P02	LHCI-5 - new	thylakoid-integral	2	GRMZM2G103101_P02;GRMZM2G103101_P01	GRMZM2G103101_P02;GRMZM2G103101_P01	-0.321666	0.787539	0.465873	7.44305e-05	5.95552e-05	0.0001028	8.59553e-05	6.87821e-05	7.64118e-05	1.15484	1.15493	0.743307	0.000150496	0	0.000147225	0	0.000117432	0.000120789	0	0	0.000168246	0.000152842	9.01108e-05	0	35976000	0	32348000	0	24259000	22662000	0	0	35990000	29929000	20449000	0	By MS/MS	By MS/MS	By MS/MS	By MS/MS	By MS/MS	By MS/MS	By MS/MS	By MS/MS	By MS/MS	By MS/MS	By matching	None	21.6	7.9	7.9	2.9	7.9	7.9	7.9	2.9	7.9	7.9	2.9	0	331330000	3	2	1	1	1	2	2	0	1	2	0	0	15
GRMZM2G120619_P01	LHCII-1.4 -2	thylakoid-integral	4	GRMZM2G120619_P01;AC208915.3_FGP010;GRMZM2G104549_P01;GRMZM2G429955_P01	GRMZM2G120619_P01;AC208915.3_FGP010;GRMZM2G104549_P01;GRMZM2G429955_P01	-1.9942	0.394429	-1.59978	0.00534209	0.0013409	0.00176251	0.00300843	9.85303e-05	0.000434971	0.563156	0.0734808	0.246791	0.0068714	0.00262304	0.00304628	0.00882766	0.00144888	0.00128731	0.00139467	0.00123273	0.00158995	0.00153705	0.00241306	0.00150997	1.6426e+09	583180000	669320000	2409200000	299310000	241520000	247740000	229560000	340110000	300980000	547600000	301950000	By MS/MS	By MS/MS	By MS/MS	By MS/MS	By MS/MS	By MS/MS	By MS/MS	By MS/MS	By MS/MS	By MS/MS	By MS/MS	By MS/MS	67	63.3	47	67	56.4	45.8	67	56.8	45.8	60.2	22	54.2	11944000000	11	7	4	5	5	4	10	3	8	12	5	4	78
AC207722.2_FGP009	LHCII-1.5	thylakoid-integral	1	AC207722.2_FGP009	AC207722.2_FGP009	-1.32455	0.82226	-0.502292	0.0116606	0.00465578	0.00823223	0.00585701	0.00124577	0.00307018	0.502289	0.267575	0.372947	0.014254	0.00896417	0.00504466	0.0183797	0.00640528	0.00394955	0.00465955	0.00360873	0.0065092	0.00645606	0.0128131	0.00715055	3.4074e+09	1.993e+09	1108400000	5016100000	1323200000	741000000	827690000	672020000	1392400000	1264200000	2907700000	1429900000	By MS/MS	By MS/MS	By MS/MS	By MS/MS	By MS/MS	By MS/MS	By MS/MS	By MS/MS	By MS/MS	By MS/MS	By MS/MS	By MS/MS	58.8	58.8	58.8	58.8	51.9	58.8	58.8	58.8	58.8	51.9	51.9	51.9	31502000000	12	8	9	9	7	9	7	7	14	11	8	7	108
GRMZM2G351977_P02	LHCII-1.5 -3	thylakoid-integral	2	GRMZM2G351977_P02;GRMZM2G351977_P01	GRMZM2G351977_P02;GRMZM2G351977_P01	-1.84231	0.771217	-1.07109	0.0129711	0.00361731	0.00617369	0.00910894	0.00103433	0.0022282	0.702251	0.28594	0.360919	0.0118014	0.00570414	0.0082688	0.02611	0.00513991	0.00282875	0.00325024	0.00325034	0.00521428	0.00560015	0.0094372	0.00444315	2821100000	1268200000	1.8168e+09	7.1258e+09	1.0618e+09	530720000	577350000	605280000	1115400000	1096600000	2.1416e+09	888500000	By MS/MS	By MS/MS	By MS/MS	By MS/MS	By MS/MS	By MS/MS	By MS/MS	By MS/MS	By MS/MS	By MS/MS	By MS/MS	By MS/MS	56.1	52.3	63.3	56.1	56.4	45.8	56.1	56.8	56.8	60.2	36.7	39.4	36254000000	17	8	12	12	8	5	16	6	9	31	7	5	136
GRMZM2G155216_P03	LHCII-1.5 -4	thylakoid-integral	3	GRMZM2G155216_P03;GRMZM2G155216_P01;GRMZM2G155216_P02	GRMZM2G155216_P03;GRMZM2G155216_P01;GRMZM2G155216_P02	-2.14122	0.665742	-1.47548	0.00291781	0.000661434	0.00104929	0.00171233	0.000181003	0.000423396	0.586853	0.273652	0.403508	0.00284988	0.00291563	0.000856554	0.00504919	0.000620052	0.000514656	0.000586209	0.000924818	0.00080631	0.000853607	0.000853737	0.0016835	681260000	648230000	188200000	1378000000	128090000	96558000	104130000	172220000	172480000	167150000	193740000	336650000	By MS/MS	By MS/MS	By MS/MS	By MS/MS	By MS/MS	By MS/MS	By MS/MS	By MS/MS	By MS/MS	By MS/MS	By MS/MS	By MS/MS	65.7	65.7	65.7	50.9	58.9	59.2	65.7	59.2	59.2	58.9	52.5	44.2	9377400000	12	11	11	6	10	11	14	7	12	19	5	2	120
GRMZM2G402936_P01	LHCII-1.5 -5	thylakoid-integral	1	GRMZM2G402936_P01	GRMZM2G402936_P01	-1.20685	0.613557	-0.59329	0.00466861	0.00202251	0.00309449	0.00381875	0.000434687	0.00048831	0.817962	0.214925	0.157799	0.00500525	0.00264666	0.00114511	0.00987743	0.00262925	0.00161926	0.00183299	0.00200853	0.00300225	0.00260418	0.00377096	0.00300059	1196500000	588430000	251600000	2695700000	543150000	303800000	325600000	374030000	642220000	509940000	855750000	600030000	By MS/MS	By MS/MS	By MS/MS	By MS/MS	By MS/MS	By MS/MS	By MS/MS	By MS/MS	By MS/MS	By MS/MS	By MS/MS	By MS/MS	22.5	22.5	22.5	22.5	22.5	22.5	22.5	6.6	22.5	6.6	6.6	22.5	11136000000	8	5	8	4	3	5	5	3	8	9	2	5	65
GRMZM2G414192_P02	LHCII-2.1 -2	thylakoid-integral	4	GRMZM2G414192_P02;GRMZM2G414192_P01;GRMZM2G018627_P02;GRMZM2G018627_P01	GRMZM2G414192_P02;GRMZM2G414192_P01;GRMZM2G018627_P02;GRMZM2G018627_P01	-1.12631	0.68001	-0.446303	0.027611	0.0126482	0.0202643	0.0144681	0.00231878	0.00265329	0.523997	0.183329	0.130934	0.0240097	0.0213525	0.0163046	0.0487771	0.0160834	0.0112762	0.0120158	0.0112174	0.0210432	0.0166667	0.0230148	0.0203325	5739500000	4747300000	3.5824e+09	13312000000	3.3225e+09	2.1156e+09	2.1344e+09	2.0889e+09	4501400000	3.2636e+09	5222800000	4.0659e+09	By MS/MS	By MS/MS	By MS/MS	By MS/MS	By MS/MS	By MS/MS	By MS/MS	By MS/MS	By MS/MS	By MS/MS	By MS/MS	By MS/MS	54.2	54.2	47.7	54.2	47.3	54.2	54.2	47.7	47.7	47.3	40.8	47.3	184370000000	34	31	29	25	28	27	30	23	29	37	20	21	334
GRMZM2G057281_P02	LHCII-3	thylakoid-integral	2	GRMZM2G057281_P02;GRMZM2G057281_P01	GRMZM2G057281_P02;GRMZM2G057281_P01	-0.495474	-0.0464866	-0.541961	0.00322393	0.00228683	0.00221431	0.000837422	0.000532879	0.000668975	0.259752	0.233021	0.302114	0.00390958	0.00267094	0.00234547	0.00396973	0.00268618	0.00185581	0.00179961	0.00280571	0.00273382	0.0025574	0.0023229	0.00124313	934580000	593830000	515340000	1083400000	554910000	348180000	319670000	522480000	584800000	500780000	527140000	248590000	By MS/MS	By MS/MS	By MS/MS	By MS/MS	By MS/MS	By MS/MS	By MS/MS	By MS/MS	By MS/MS	By MS/MS	By MS/MS	By MS/MS	56.5	47.6	47.6	47.6	33.8	47.6	46.8	41.3	47.6	36.4	33.8	20.1	15265000000	13	3	6	7	3	7	7	3	7	18	5	6	85
GRMZM2G033885_P01	LHCII-4.1-CP29	thylakoid-integral	3	GRMZM2G033885_P01;GRMZM2G033885_P03	GRMZM2G033885_P01;GRMZM2G033885_P03;GRMZM2G033885_P02	-0.893142	0.865338	-0.0278039	0.0197174	0.0106167	0.0193411	0.00725007	0.00355977	0.00322682	0.367698	0.3353	0.166838	0.0188087	0.0162187	0.0137081	0.0301343	0.0150305	0.00647331	0.009666	0.0112968	0.0168728	0.0163934	0.022995	0.0211031	4496200000	3.6059e+09	3.0119e+09	8.2241e+09	3.105e+09	1214500000	1.717e+09	2.1037e+09	3.6093e+09	3.2101e+09	5218300000	4.22e+09	By MS/MS	By MS/MS	By MS/MS	By MS/MS	By MS/MS	By MS/MS	By MS/MS	By MS/MS	By MS/MS	By MS/MS	By MS/MS	By MS/MS	42.6	39.2	45.4	39.2	39.2	39.2	45.4	39.2	39.2	58.1	39.2	36.8	97327000000	29	27	30	22	14	26	25	18	29	30	15	20	285
GRMZM2G149428_P01	LHCII-5 - CP26	thylakoid-integral	3	GRMZM2G149428_P01	GRMZM2G149428_P01;GRMZM2G149428_P02;GRMZM2G149428_P03	-0.878926	0.583604	-0.295323	0.0172241	0.00936601	0.0140358	0.00842745	0.00173024	0.000900452	0.489281	0.184736	0.064154	0.0129346	0.0143202	0.0118666	0.0297752	0.0118027	0.00824288	0.00803117	0.00938726	0.0146621	0.0136194	0.0148913	0.0129704	3.092e+09	3.1838e+09	2607300000	8.1261e+09	2438200000	1.5465e+09	1426600000	1.7481e+09	3.1364e+09	2666900000	3.3793e+09	2593700000	By MS/MS	By MS/MS	By MS/MS	By MS/MS	By MS/MS	By MS/MS	By MS/MS	By MS/MS	By MS/MS	By MS/MS	By MS/MS	By MS/MS	56.5	51.9	43.8	48.4	45.9	51.9	51.2	45.9	45.9	55.8	37.1	37.1	107170000000	30	25	24	21	19	23	24	20	24	32	16	14	272
GRMZM2G092427_P02	LHCII-6 - CP24-1	thylakoid-integral	3	GRMZM2G092427_P02;GRMZM2G092427_P03;GRMZM2G092427_P01	GRMZM2G092427_P02;GRMZM2G092427_P03;GRMZM2G092427_P01	-1.21945	0.618512	-0.600938	0.00861931	0.00370153	0.00568293	0.00285475	0.00115058	0.00124207	0.331204	0.310838	0.218562	0.0078097	0.00805426	0.00595037	0.0126629	0.0053074	0.00297143	0.00277572	0.00375158	0.00703184	0.00480109	0.00642969	0.00446911	1.8669e+09	1.7907e+09	1307400000	3.4559e+09	1096400000	557490000	493060000	698620000	1.5042e+09	940130000	1.4591e+09	893690000	By MS/MS	By MS/MS	By MS/MS	By MS/MS	By MS/MS	By MS/MS	By MS/MS	By MS/MS	By MS/MS	By MS/MS	By MS/MS	By MS/MS	58.5	44.4	47.6	58.5	47.6	33.9	55.2	33.9	50.4	58.5	27.4	30.6	31187000000	20	11	10	10	7	10	13	6	17	20	9	13	146
GRMZM2G039996_P01	LHCII-6 - CP24-2	thylakoid-integral	3	GRMZM2G039996_P01;GRMZM2G039996_P02	GRMZM2G039996_P01;GRMZM2G039996_P02;AC194734.3_FGP004	-0.268054	0.369211	0.101157	0.0179673	0.0149207	0.0192723	0.00341992	0.0045075	0.00364187	0.190341	0.302097	0.188969	0.016172	0.0194068	0.0142897	0.0220006	0.0216691	0.0130639	0.012469	0.0124809	0.0230912	0.0189596	0.0205983	0.0144401	3.8659e+09	4314700000	3.1397e+09	6.0043e+09	4476400000	2451000000	2214900000	2324200000	4939500000	3.7126e+09	4674400000	2887600000	By MS/MS	By MS/MS	By MS/MS	By MS/MS	By MS/MS	By MS/MS	By MS/MS	By MS/MS	By MS/MS	By MS/MS	By MS/MS	By MS/MS	43.9	43.5	30	43.9	36.8	23.3	43.1	31.2	32.8	54.2	20.2	23.3	52350000000	17	15	13	11	10	10	16	8	18	19	9	14	160
GRMZM2G070167_P02	light responsive protein-related - CCL (CCR-LIKE)	plastid	2	GRMZM2G070167_P02;GRMZM2G070167_P01	GRMZM2G070167_P02;GRMZM2G070167_P01	-1.76911	1.372	-0.397105	0.000136078	3.99241e-05	0.000103335	9.78129e-05	7.98482e-05	0.000126	0.718799	2	1.21933	0.000132287	0.000219953	0.000192074	0	0.000159696	0	0	0	0.000157097	0	0.000256244	0	31623000	48902000	42202000	0	32990000	0	0	0	33605000	0	58150000	0	By MS/MS	By MS/MS	By MS/MS	By MS/MS	By matching	By MS/MS	By MS/MS	By matching	By MS/MS	By MS/MS	None	None	14.8	14.8	14.8	14.8	14.8	14.8	14.8	14.8	14.8	24.1	0	0	377340000	1	2	1	2	0	1	2	0	2	1	0	0	12
GRMZM2G477236_P01	Lil3.2	thylakoid-integral	2	GRMZM2G477236_P01;GRMZM2G477236_P02	GRMZM2G477236_P01;GRMZM2G477236_P02	-0.881559	-∞	-∞	0.000165398	8.9775e-05	0	0.000205099	0.00017955	0	1.24003	2	#DIV/0!	0.000239227	0	0	0.000422366	0	0	0.0003591	0	0	0	0	0	57187000	0	0	115270000	0	0	63788000	0	0	0	0	0	By MS/MS	By MS/MS	None	By MS/MS	By MS/MS	By MS/MS	By MS/MS	By MS/MS	None	By MS/MS	By MS/MS	None	12.6	12.6	0	8.5	12.6	12.6	12.6	12.6	0	18.7	12.6	0	489700000	2	2	0	1	2	1	2	1	0	3	2	0	16
GRMZM2G073743_P03	Lipocalin domain protein	thylakoid	3	GRMZM2G073743_P03;GRMZM2G073743_P02;GRMZM2G073743_P01	GRMZM2G073743_P03;GRMZM2G073743_P02;GRMZM2G073743_P01	0.297754	0.14129	0.439044	0.000213517	0.000262461	0.000289466	2.6893e-05	2.9101e-05	3.92898e-05	0.125953	0.110877	0.135732	0.000187079	0.000208632	0.000207312	0.000251045	0.000237589	0.000262578	0.00030326	0.000246418	0.000240935	0.000283261	0.000297609	0.000336059	44721000	46385000	45550000	68514000	49081000	49264000	53869000	45888000	51539000	55467000	67537000	67202000	By MS/MS	By MS/MS	By MS/MS	By MS/MS	By MS/MS	By MS/MS	By MS/MS	By MS/MS	By MS/MS	By MS/MS	By MS/MS	By MS/MS	26.5	23.5	26.5	26.5	26.5	26.5	26.5	26.5	26.5	16.2	23.5	19.1	1.8635e+09	8	7	8	5	5	7	7	7	8	3	6	3	74
GRMZM2G072034_P01	Lipocalin-1(TIL-1)	0	2	GRMZM2G072034_P01	GRMZM2G072034_P01;GRMZM2G124307_P01	1.32435	-0.279859	1.04449	0.000149798	0.000375124	0.000308979	0.000114708	8.36529e-05	9.66866e-05	0.765749	0.223001	0.312923	0.000161795	0.000279508	0.000157889	0	0.000354294	0.000387231	0.000480418	0.000278552	0.000390664	0.000374566	0.000179547	0.000291138	38677000	62143000	34691000	0	73190000	72651000	85338000	51872000	83568000	73346000	40745000	58219000	By MS/MS	By MS/MS	By MS/MS	By MS/MS	By MS/MS	By MS/MS	By MS/MS	By MS/MS	By MS/MS	By MS/MS	By MS/MS	By MS/MS	30.3	34.3	21.2	29.8	29.8	20.7	29.8	34.8	25.8	9.1	7.6	20.7	1229800000	5	6	3	2	3	4	2	6	2	1	2	3	39
GRMZM2G043500_P01	LPA2 - PSII assembly factor associates with ALB3	thylakoid-integral	1	GRMZM2G043500_P01	GRMZM2G043500_P01	∞	-∞	n.d.	0	7.80007e-05	0	0	0.000101251	0	#DIV/0!	1.29807	#DIV/0!	0	0	0	0	0	0.000212652	9.93509e-05	0	0	0	0	0	0	0	0	0	0	39897000	17648000	0	0	0	0	0	None	By MS/MS	By MS/MS	By MS/MS	By MS/MS	By MS/MS	By MS/MS	By MS/MS	By MS/MS	None	None	None	0	4.7	4.7	4.7	12.9	4.7	4.7	12.9	4.7	0	0	0	247440000	0	0	0	0	2	0	0	1	0	0	0	0	3
GRMZM2G025882_P01	lumenal protein TL18.3	thylakoid-peripheral-lumenal-side	1	GRMZM2G025882_P01	GRMZM2G025882_P01	0.133716	-0.0240016	0.109714	0.00178444	0.00195774	0.00192544	0.000891197	0.000655017	0.000357252	0.499427	0.334579	0.185543	0.00138578	0.00133612	0.00129575	0.00312009	0.00288397	0.00187814	0.00171398	0.00135485	0.00242398	0.00188396	0.00181557	0.00157823	331270000	297060000	284700000	851520000	595770000	352370000	304460000	252300000	518520000	368910000	412010000	315600000	By MS/MS	By MS/MS	By MS/MS	By MS/MS	By MS/MS	By MS/MS	By MS/MS	By MS/MS	By MS/MS	By MS/MS	By MS/MS	By MS/MS	25.5	25.5	25.5	22.1	25.5	25.2	25.5	25.5	25.5	21.4	21.7	17.9	11083000000	8	11	10	6	8	12	8	8	13	8	7	7	106
GRMZM2G114793_P01	Luminal-binding protein 2 [Source:UniProtKB/Swiss-Prot%3BAcc:P24067]	0	5	GRMZM2G114793_P01;GRMZM2G415007_P01	GRMZM2G114793_P01;GRMZM2G415007_P01;GRMZM2G161035_P01;AC211651.4_FGP001;AC199439.4_FGP005	3.0321	-1.33308	1.69903	8.20938e-05	0.000671528	0.000266544	6.03429e-05	0.000138948	6.2363e-05	0.735049	0.206913	0.233969	0.000114826	7.59953e-05	0.000137554	0	0.000491869	0.000765391	0.000795517	0.000633336	0.000338016	0.000280054	0.000186867	0.000261238	27449000	16896000	30223000	0	101610000	143600000	141310000	117940000	72306000	54839000	42406000	52240000	By MS/MS	By MS/MS	By MS/MS	By MS/MS	By MS/MS	By MS/MS	By MS/MS	By MS/MS	By MS/MS	By MS/MS	By MS/MS	By MS/MS	9	20.8	21.7	10.1	26.8	16.3	13.1	29	21.3	5.3	13.7	13.4	2.0259e+09	3	9	4	2	9	3	1	10	3	1	7	3	55
GRMZM2G118597_P02	Lysophospholipase	plastid	4	GRMZM2G118597_P02;GRMZM2G118597_P04;GRMZM2G118597_P03	GRMZM2G118597_P02;GRMZM2G118597_P04;GRMZM2G118597_P03;GRMZM2G118597_P01	0.387255	-0.0892575	0.297997	6.68512e-05	8.74348e-05	8.21893e-05	4.59367e-05	6.32461e-05	5.68114e-05	0.687149	0.723351	0.691226	9.4784e-05	7.35844e-05	9.90363e-05	0	8.21959e-05	0.000137877	0.000129666	0	0.00011127	0.000127068	9.04192e-05	0	22658000	16360000	21760000	0	16980000	25868000	23033000	0	23802000	24882000	20519000	0	By MS/MS	By MS/MS	By MS/MS	By MS/MS	By MS/MS	By MS/MS	By MS/MS	By MS/MS	By matching	By MS/MS	By MS/MS	None	11.3	8.4	9	8.4	8.4	8.4	5.5	8.4	6.1	3.2	3.2	0	308400000	2	1	2	0	1	3	1	1	0	0	1	0	12
GRMZM2G027875_P01	M1 aminopeptidase - PM1 (Aberrant peroxisome morphology 1)	0	1	GRMZM2G027875_P01	GRMZM2G027875_P01	1.79702	-0.583226	1.21379	0.000105947	0.000368168	0.000245741	7.31433e-05	3.86531e-05	4.03154e-05	0.690375	0.104988	0.164056	0.00012295	0.000167454	0.000133385	0	0.000367234	0.000327493	0.000357659	0.000420287	0.000275963	0.000271893	0.00024662	0.000188488	29391000	37230000	29307000	0	75863000	61443000	63532000	78266000	59032000	53241000	55966000	37692000	By MS/MS	By MS/MS	By MS/MS	By MS/MS	By MS/MS	By MS/MS	By MS/MS	By MS/MS	By MS/MS	By matching	By MS/MS	By MS/MS	7.8	14.6	15.7	6.6	14.4	13	12.2	14.4	9.9	1.1	6.5	5.9	1.5199e+09	4	9	6	3	9	5	4	7	8	0	6	1	62
GRMZM2G161673_P01	magnesium-protoporphyrin IX methyltransferase (CHLM)	plastid	1	GRMZM2G161673_P01	GRMZM2G161673_P01	-0.437866	0.086689	-0.351177	0.000345755	0.000255245	0.000271053	5.45559e-05	9.30998e-05	2.98465e-05	0.157788	0.364746	0.110113	0.000305076	0.000292453	0.000389837	0.000395654	0.000259958	0.000173796	0.000203054	0.000384174	0.0002691	0.000313682	0.000247246	0.000254182	72928000	65021000	85654000	107980000	53702000	32607000	36069000	71541000	57564000	61424000	56108000	50829000	By MS/MS	By MS/MS	By MS/MS	By MS/MS	By MS/MS	By MS/MS	By MS/MS	By MS/MS	By MS/MS	By MS/MS	By MS/MS	By MS/MS	27.2	22.5	23.8	27.2	20.4	27.2	19.4	19.4	22.2	17.6	8.3	12	1.7453e+09	8	7	6	4	2	6	7	5	7	5	2	3	62
GRMZM2G466833_P01	malate dehydrogenase [NAD] (NAD-MDH)	mitochondria	1	GRMZM2G466833_P01	GRMZM2G466833_P01	1.5067	-0.590665	0.916039	6.02666e-05	0.000171254	0.000113719	4.85972e-05	0.000131205	0.000131592	0.806369	0.766146	1.15717	4.25436e-05	9.22729e-05	0.00010625	0	0.000178996	0.000186343	0.000319676	0	0.00021692	0	0	0.000237955	10170000	20515000	23345000	0	36977000	34961000	56785000	0	46402000	0	0	47584000	By matching	By MS/MS	By MS/MS	By MS/MS	By MS/MS	By MS/MS	By MS/MS	By MS/MS	By MS/MS	By matching	By MS/MS	By MS/MS	34.9	30.5	32	34.9	33.4	29.5	29.5	34.9	29.5	22.2	24.1	26.6	441850000	0	3	2	1	1	0	1	3	1	0	1	1	14
GRMZM2G154595_P01	malate dehydrogenase [NAD] (NAD-MDH)	mitochondria	6	GRMZM2G154595_P01	GRMZM2G154595_P01;GRMZM2G161245_P02;GRMZM2G161245_P01;GRMZM2G068455_P03;GRMZM2G068455_P02;GRMZM2G068455_P01	0.893887	-0.0378741	0.856013	0.00101244	0.0018813	0.00183255	0.00031163	0.000339095	0.000477145	0.3078	0.180245	0.260372	0.0011214	0.00111627	0.0012568	0.000555301	0.00142091	0.00185639	0.00220944	0.00203844	0.00145849	0.00187947	0.00150248	0.00248977	268070000	248180000	276140000	151550000	293530000	348290000	392470000	379600000	311990000	368030000	340960000	497880000	By MS/MS	By MS/MS	By MS/MS	By MS/MS	By MS/MS	By MS/MS	By MS/MS	By MS/MS	By MS/MS	By MS/MS	By MS/MS	By MS/MS	57.1	51.8	37.1	43.5	42.1	57.1	43.8	57.1	43.8	26.8	48.5	37.4	12900000000	17	15	15	12	11	14	24	16	15	7	12	17	175
GRMZM2G129513_P01	malate dehydrogenase [NADP] (high abundant)	plastid stroma	1	GRMZM2G129513_P01	GRMZM2G129513_P01	0.500095	-0.192376	0.307719	0.00439277	0.00621272	0.00543714	0.00193806	0.00246689	0.000949818	0.441193	0.397071	0.174691	0.00545161	0.00442964	0.00602956	0.00166026	0.0048969	0.00455083	0.00554171	0.00986143	0.00523438	0.00652602	0.00425683	0.00573134	1303200000	984840000	1324800000	453110000	1.0116e+09	853810000	984390000	1.8364e+09	1119700000	1277900000	966010000	1146100000	By MS/MS	By MS/MS	By MS/MS	By MS/MS	By MS/MS	By MS/MS	By MS/MS	By MS/MS	By MS/MS	By MS/MS	By MS/MS	By MS/MS	47	39.1	36.1	37.3	32.9	42.4	42.4	37.5	37.3	33.8	30.6	37	36866000000	30	19	19	18	16	19	25	18	14	15	13	17	223
GRMZM2G415359_P02	malate dehydrogenase, cytoplasmic, putative, expressed	0	3	GRMZM2G415359_P02;GRMZM2G415359_P01	GRMZM2G415359_P02;GRMZM2G415359_P01;GRMZM2G415359_P03	0.37963	-0.137773	0.241857	0.00146015	0.00189966	0.00172664	0.000358174	0.000433527	0.000351505	0.2453	0.228213	0.203577	0.00155734	0.00149742	0.00182011	0.000965722	0.00149042	0.00161409	0.00205547	0.00243867	0.00149271	0.00185215	0.00139725	0.00216447	372280000	332920000	399910000	263560000	307890000	302830000	365120000	454130000	319310000	362680000	317080000	432830000	By MS/MS	By MS/MS	By MS/MS	By MS/MS	By MS/MS	By MS/MS	By MS/MS	By MS/MS	By MS/MS	By MS/MS	By MS/MS	By MS/MS	45.2	44.9	42.5	51.2	45.2	42.8	51.2	53.6	42.5	31.9	27.4	35.2	14858000000	15	13	13	14	14	15	16	12	9	10	11	7	149
GRMZM2G124455_P01	manganese superoxide dismutase (MnSOD or MSD1)	mitochondria	2	GRMZM2G124455_P01	GRMZM2G124455_P01;GRMZM2G124455_P02	1.21657	-0.184479	1.0321	8.9199e-05	0.000207293	0.000182411	6.1699e-05	0.000140895	0.000123896	0.691701	0.679689	0.679211	9.60473e-05	0.00013399	0.000126758	0	0.000240566	0.000281361	0.000307246	0	0.000221754	0.000276244	0.000231647	0	22960000	29790000	27851000	0	49696000	52788000	54577000	0	47436000	54093000	52568000	0	By MS/MS	By MS/MS	By MS/MS	By MS/MS	By MS/MS	By MS/MS	By MS/MS	By MS/MS	By MS/MS	None	By MS/MS	By MS/MS	34.3	27.5	22.3	27.5	22.3	22.3	11.6	21.5	21.5	0	6.9	4.7	842090000	4	4	4	2	3	4	2	3	4	0	1	1	32
GRMZM5G882228_P02	Membrane steroid-binding protein 1 [Source:UniProtKB/TrEMBL%3BAcc:B6TM12]	0	4	GRMZM5G882228_P02;GRMZM2G107444_P01;GRMZM5G882228_P01;GRMZM2G170016_P01	GRMZM5G882228_P02;GRMZM2G107444_P01;GRMZM5G882228_P01;GRMZM2G170016_P01	-1.11419	0.476806	-0.637382	7.99752e-05	3.69446e-05	5.14143e-05	9.46516e-05	7.38892e-05	0.000102829	1.18351	2	2	0	0.000185373	0.000134527	0	0.000147778	0	0	0	0	0.000205657	0	0	0	41214000	29558000	0	30528000	0	0	0	0	40271000	0	0	By MS/MS	By MS/MS	By matching	By MS/MS	By matching	By MS/MS	By MS/MS	By matching	By matching	None	By MS/MS	By MS/MS	7.1	11.8	11.8	11.8	7.1	11.8	11.8	7.1	7.1	0	7.1	7.1	368590000	1	1	0	1	0	1	1	0	0	0	1	1	7
GRMZM2G062470_P01	membrane zinc metalloprotease (RIP) (envelope?)	envelope-inner-integral	3	GRMZM2G062470_P01;GRMZM2G152419_P01	GRMZM2G062470_P01;GRMZM2G152419_P01;GRMZM2G348186_P01	-0.282006	-0.110767	-0.392774	5.30778e-05	4.36537e-05	4.04275e-05	6.25033e-05	2.96496e-05	4.8034e-05	1.17758	0.6792	1.18815	0.000121172	9.11394e-05	0	0	6.59262e-05	5.62158e-05	5.24728e-05	0	9.47162e-05	0	6.69937e-05	0	28966000	20263000	0	0	13619000	10547000	9320900	0	20261000	0	15203000	0	By MS/MS	By MS/MS	By MS/MS	By MS/MS	By matching	By MS/MS	By MS/MS	By matching	By MS/MS	By MS/MS	None	By MS/MS	9.1	6.4	13.1	13.1	9.1	2.4	2.4	9.1	9.1	4.1	0	10.7	216470000	2	1	2	2	0	1	1	0	1	1	0	0	11
GRMZM2G077222_P01	MEP2 inner envelope transporter protein (tip-BS-enriched)	envelope-inner-integral	2	GRMZM2G077222_P01	GRMZM2G077222_P01;GRMZM2G077222_P02	0.408036	-0.47482	-0.0667835	0.000225145	0.00029874	0.00021496	1.43106e-05	0.000105785	3.10013e-05	0.0635618	0.354104	0.144219	0.000215977	0.00024564	0.000224283	0.000214679	0.000219513	0.000257611	0.000263104	0.00045473	0.000200666	0.000244546	0.000178274	0.000236355	51629000	54613000	49279000	58589000	45347000	48332000	46736000	84680000	42925000	47886000	40456000	47264000	By MS/MS	By MS/MS	By MS/MS	By MS/MS	By MS/MS	By MS/MS	By MS/MS	By MS/MS	By MS/MS	By MS/MS	By MS/MS	By MS/MS	13.8	8.4	9.8	10.8	8.9	6.7	14.6	11.2	12.7	7	6.6	11.3	1.6208e+09	9	5	3	4	6	4	6	4	8	4	4	2	59
GRMZM2G305851_P01	MEP3 inner envelope transporter protein (base-middle enriched)	envelope-inner-integral	1	GRMZM2G305851_P01	GRMZM2G305851_P01	-0.362491	0.618803	0.256312	0.00025164	0.000195731	0.000300565	3.87252e-05	0.000132405	0.000100525	0.153891	0.676462	0.334453	0.000281499	0.000246144	0.00019896	0.000279959	0.000292473	0.000241775	0.000248676	0	0.000354458	0.000311583	0.000155897	0.000380321	67292000	54725000	43715000	76405000	60419000	45361000	44173000	0	75823000	61013000	35378000	76053000	By MS/MS	By MS/MS	By MS/MS	By MS/MS	By MS/MS	By MS/MS	By MS/MS	By MS/MS	By MS/MS	By MS/MS	By MS/MS	By MS/MS	21.2	21.2	17.8	15.5	17.8	15.8	15.8	18.3	15.8	15	2.8	15	1.5323e+09	7	2	3	3	1	4	4	2	2	6	0	3	37
GRMZM2G138258_P01	MEP4 inner envelope transporter protein (tip- BS-enriched) most abundant MEP	envelope-inner-integral	1	GRMZM2G138258_P01	GRMZM2G138258_P01	0.25512	-0.313261	-0.0581407	0.00855426	0.010209	0.00821638	0.00184056	0.00501559	0.000817597	0.215163	0.491293	0.0995082	0.00847442	0.00646473	0.00832797	0.0109499	0.00779167	0.00763259	0.00767988	0.0177317	0.00904247	0.00829656	0.00709024	0.00843624	2.0258e+09	1437300000	1.8298e+09	2.9884e+09	1.6096e+09	1432000000	1364200000	3.302e+09	1.9343e+09	1.6246e+09	1.609e+09	1.687e+09	By MS/MS	By MS/MS	By MS/MS	By MS/MS	By MS/MS	By MS/MS	By MS/MS	By MS/MS	By MS/MS	By MS/MS	By MS/MS	By MS/MS	39.8	37.6	31.8	37.6	29.6	37.6	37.6	31.8	30.1	34	23.1	24.3	39422000000	26	20	19	15	16	15	21	17	19	30	13	15	226
AC233895.1_FGP001	metallopeptidase M24 family protein	0	2	AC233895.1_FGP001	AC233895.1_FGP001;GRMZM2G440820_P02	0.9646	-1.40678	-0.442181	3.54933e-05	6.92659e-05	2.61238e-05	2.42694e-05	5.55815e-05	3.02202e-05	0.683774	0.802436	1.15681	4.33886e-05	4.36321e-05	5.49524e-05	0	9.33732e-05	0.000129722	0	5.39683e-05	5.44802e-05	0	5.0015e-05	0	10372000	9700700	12074000	0	19289000	24338000	0	10050000	11654000	0	11350000	0	By MS/MS	By MS/MS	By MS/MS	By MS/MS	By MS/MS	By MS/MS	By MS/MS	By MS/MS	By matching	None	By MS/MS	By MS/MS	7.9	7.9	5.1	5.1	5.1	5.1	5.6	2.8	5.6	0	5.1	2.5	196910000	2	3	2	1	2	1	1	1	0	0	2	1	16
GRMZM2G052666_P01	methionine sulfoxide reductase type A 4 (MSRA4)	plastid stroma	1	GRMZM2G052666_P01	GRMZM2G052666_P01	-0.560134	0.519805	-0.0403286	0.000380576	0.000258122	0.000370085	0.000128099	0.000174235	0.000273614	0.336592	0.675011	0.739328	0.000407172	0.000502227	0.000413067	0.000199839	0.000328822	0.00038253	0.000321134	0	0.000372554	0.000453757	0.000654029	0	97334000	111660000	90758000	54539000	67928000	71769000	57044000	0	79694000	88853000	148420000	0	By MS/MS	By MS/MS	By MS/MS	By MS/MS	By MS/MS	By MS/MS	By MS/MS	By MS/MS	By MS/MS	By MS/MS	By MS/MS	None	20.1	17.4	16.2	16.2	16.2	12	21.2	16.2	20.1	7.3	4.6	0	1382300000	7	4	4	5	4	6	7	4	5	3	1	0	50
GRMZM2G149751_P03	methionine synthase (MS) (abundant; not plastid)	not plastid	7	GRMZM2G149751_P03;GRMZM2G149751_P01;GRMZM2G149751_P05;GRMZM2G149751_P02;GRMZM2G149751_P06	GRMZM2G149751_P03;GRMZM2G149751_P01;GRMZM2G149751_P05;GRMZM2G149751_P02;GRMZM2G149751_P06;GRMZM2G149751_P04;GRMZM2G165747_P04	0.586884	-0.633481	-0.0465969	0.000953706	0.00143246	0.000923394	0.000303216	0.00017122	9.4716e-05	0.317935	0.119528	0.102574	0.00095424	0.00102209	0.00128583	0.000552663	0.00118443	0.0014762	0.0014919	0.00157732	0.000797942	0.000980052	0.0010107	0.000904883	228110000	227240000	282520000	150830000	244680000	276960000	265010000	293730000	170690000	191910000	229360000	180950000	By MS/MS	By MS/MS	By MS/MS	By MS/MS	By MS/MS	By MS/MS	By MS/MS	By MS/MS	By MS/MS	By MS/MS	By MS/MS	By MS/MS	39.9	39.6	39.6	38.8	39.6	32.8	38.8	42.2	42	23.6	35	26.4	12580000000	25	27	18	15	22	17	28	26	19	9	20	10	236
GRMZM2G464137_P02	methylthioribose kinase	0	3	GRMZM2G464137_P02;GRMZM2G464137_P03;GRMZM2G464137_P01	GRMZM2G464137_P02;GRMZM2G464137_P03;GRMZM2G464137_P01	2.97427	-1.21419	1.76008	3.50257e-05	0.000275252	0.000118638	7.00513e-05	5.47573e-05	0.000137812	2	0.198935	1.16162	0	0	0.000140103	0	0.000293969	0.000324454	0.000285549	0.000197035	0	0.000218879	0.000255672	0	0	0	30783000	0	60728000	60873000	50723000	36692000	0	42860000	58020000	0	By matching	By MS/MS	By MS/MS	By matching	By MS/MS	By MS/MS	By MS/MS	By MS/MS	By matching	None	By MS/MS	None	3.1	8	7.8	4.9	9.9	8	9.9	8	9.9	0	8	0	453680000	0	1	1	0	2	2	2	0	0	0	2	0	10
GRMZM2G131708_P03	methyltransferase domain protein	plastid	3	GRMZM2G131708_P03;GRMZM2G131708_P02;GRMZM2G131708_P01	GRMZM2G131708_P03;GRMZM2G131708_P02;GRMZM2G131708_P01	-1.15042	-0.454796	-1.60522	4.06125e-05	1.82956e-05	1.33487e-05	4.70158e-05	3.65912e-05	2.66975e-05	1.15767	2	2	0	8.53462e-05	7.71036e-05	0	7.31825e-05	0	0	0	0	0	5.33949e-05	0	0	18975000	16941000	0	15118000	0	0	0	0	0	12117000	0	By MS/MS	By MS/MS	By MS/MS	By MS/MS	By matching	By matching	By MS/MS	By matching	By matching	None	None	By MS/MS	6.1	15.2	11.2	15.2	5.1	4	10.1	4	10.1	0	0	11.2	213920000	1	1	1	3	0	0	1	0	0	0	0	1	8
GRMZM2G142413_P01	MFP1-1	plastid nucleoid	1	GRMZM2G142413_P01	GRMZM2G142413_P01	-0.0905883	-0.0632788	-0.153867	8.34516e-05	7.83727e-05	7.50095e-05	1.94269e-05	5.6171e-05	5.02761e-05	0.232793	0.716717	0.670264	5.89378e-05	0.000106383	8.27927e-05	8.56933e-05	9.5324e-05	0.000133059	8.51081e-05	0	9.91946e-05	0.000106753	9.409e-05	0	14089000	23652000	18191000	23387000	19692000	24964000	15118000	0	21219000	20904000	21352000	0	By MS/MS	By MS/MS	By MS/MS	By MS/MS	By MS/MS	By MS/MS	By MS/MS	By MS/MS	By MS/MS	By MS/MS	None	By MS/MS	9.3	9.2	9.2	9.8	9.2	7.5	9	5.7	5.5	12.3	0	1.7	414830000	2	2	1	2	2	2	1	1	1	5	0	1	20
GRMZM2G419806_P02	Mg-protoporphyrin IX chelatase - CHLI-2	plastid	3	GRMZM2G419806_P02;GRMZM2G419806_P01;GRMZM2G419806_P03	GRMZM2G419806_P02;GRMZM2G419806_P01;GRMZM2G419806_P03	-0.878583	0.459241	-0.419342	0.000332311	0.000180744	0.000248491	9.65836e-05	0.000124356	5.03791e-05	0.290642	0.688021	0.202741	0.000208853	0.000370472	0.000313116	0.000436803	0.000263797	0	0.000261646	0.000197535	0.000235699	0.000183412	0.000297001	0.000277851	49926000	82367000	68797000	119210000	54495000	0	46477000	36785000	50419000	35915000	67399000	55562000	By MS/MS	By MS/MS	By MS/MS	By MS/MS	By MS/MS	By MS/MS	By MS/MS	By MS/MS	By MS/MS	By MS/MS	By MS/MS	By MS/MS	17.3	21.6	16.6	11.6	9.2	17.3	17.3	17.3	17.3	10.9	9.2	7.3	1245900000	4	5	3	2	2	2	4	3	4	3	2	2	36
GRMZM2G323024_P01	Mg-protoporphyrin IX chelatase (CHLH) (GUN5) - also ABA receptor (17051210)	plastid	1	GRMZM2G323024_P01	GRMZM2G323024_P01	-∞	∞	-0.435244	5.52707e-05	0	4.08765e-05	6.38764e-05	0	8.1753e-05	1.1557	#DIV/0!	2	0	0.000113795	0.000107288	0	0	0	0	0	0.000163506	0	0	0	0	25300000	23573000	0	0	0	0	0	34976000	0	0	0	By matching	By matching	By MS/MS	By MS/MS	None	By MS/MS	By MS/MS	None	By matching	By MS/MS	None	None	0.7	1.5	3.4	2.2	0	1.5	3.4	0	1.2	1.6	0	0	225080000	0	0	2	1	0	1	2	0	0	2	0	0	8
GRMZM2G048672_P01	MIF domain protein	plastid	1	GRMZM2G048672_P01	GRMZM2G048672_P01	0.329379	0.139235	0.468613	9.1822e-05	0.000115372	0.000127061	6.69581e-05	3.0027e-05	0.000122059	0.729216	0.260263	0.960631	0.000135441	8.46626e-05	0.000147184	0	0.000138605	8.7002e-05	0.000143892	9.19878e-05	8.81341e-05	0	0.000128633	0.000291478	32377000	18823000	32339000	0	28633000	16323000	25560000	17130000	18853000	0	29191000	58287000	By MS/MS	By MS/MS	By MS/MS	By MS/MS	By MS/MS	By MS/MS	By MS/MS	By MS/MS	By MS/MS	By MS/MS	By MS/MS	By MS/MS	28.7	28.7	28.7	28.7	28.7	10.4	28.7	28.7	28.7	18.3	18.3	28.7	444690000	3	3	1	1	2	1	4	2	2	1	2	2	24
GRMZM2G088847_P05	MIF domain protein	plastid	7	GRMZM2G088847_P05;GRMZM2G088847_P04;GRMZM2G088847_P03;GRMZM2G088847_P01;GRMZM2G088847_P07;GRMZM2G088847_P02;GRMZM2G088847_P06	GRMZM2G088847_P05;GRMZM2G088847_P04;GRMZM2G088847_P03;GRMZM2G088847_P01;GRMZM2G088847_P07;GRMZM2G088847_P02;GRMZM2G088847_P06	1.43201	-0.232609	1.1994	0.000594993	0.00160543	0.00136637	0.000299854	0.000465732	0.000399042	0.503963	0.290099	0.292045	0.000755034	0.000813027	0.00065607	0.00015584	0.00119305	0.00123891	0.00184825	0.00214149	0.00165086	0.00100748	0.00103943	0.00176771	180490000	180760000	144150000	42531000	246460000	232440000	328310000	398790000	353140000	197280000	235880000	353490000	By MS/MS	By MS/MS	By MS/MS	By MS/MS	By MS/MS	By MS/MS	By MS/MS	By MS/MS	By MS/MS	By MS/MS	By MS/MS	By MS/MS	53.9	53.9	53.9	38.3	53.9	53.9	53.9	63.5	53.9	38.3	53.9	63.5	5794300000	7	7	8	4	6	5	7	8	8	2	5	7	74
GRMZM2G134708_P01	monodehydroascorbate reductase (MDHAR)	peroxisome	1	GRMZM2G134708_P01	GRMZM2G134708_P01	∞	-0.119339	∞	0	0.000210765	0.000194032	0	8.29729e-05	2.145e-05	#DIV/0!	0.393675	0.110549	0	0	0	0	0.000130744	0.000152487	0.000254514	0.000305316	0.000188016	0.000206408	0.000166658	0.000215047	0	0	0	0	27009000	28609000	45210000	56856000	40219000	40418000	37820000	43003000	By MS/MS	By MS/MS	By MS/MS	By matching	By MS/MS	By MS/MS	By matching	By MS/MS	By MS/MS	None	By MS/MS	By MS/MS	8.5	16.9	29.8	8.5	19.2	23.6	11.3	25.6	13.4	0	19.4	16.9	542500000	1	0	3	0	1	2	0	3	0	0	4	3	17
GRMZM2G084881_P01	monodehydroascorbate reductase (MDHAR)	peroxisome	2	GRMZM2G084881_P01	GRMZM2G084881_P01;GRMZM2G084881_P02	1.18241	-0.395932	0.786475	0.000428071	0.00097153	0.000738361	0.000231022	0.000219551	0.000141822	0.539681	0.225985	0.192077	0.000447566	0.000544957	0.000621389	9.83749e-05	0.000776214	0.000947145	0.000879229	0.00128353	0.000881294	0.00083655	0.000593306	0.000642295	106990000	121160000	136530000	26848000	160350000	177700000	156180000	239020000	188520000	163810000	134640000	128440000	By MS/MS	By MS/MS	By MS/MS	By MS/MS	By MS/MS	By MS/MS	By MS/MS	By MS/MS	By MS/MS	By MS/MS	By MS/MS	By MS/MS	42.5	42.5	42.5	42.5	43.7	36.3	42.5	42.5	38.9	16.1	39.5	29.9	8757500000	12	21	13	13	18	18	15	17	17	4	17	9	174
GRMZM2G082998_P01	MPBQ/MSBQ methyl transferase (also APG1 or E37) (VTE3)	envelope-inner	2	GRMZM2G082998_P01;GRMZM2G082998_P02	GRMZM2G082998_P01;GRMZM2G082998_P02	-0.316603	0.249655	-0.0669477	0.000502451	0.000403447	0.000479668	0.000131565	5.23669e-05	0.000122216	0.261847	0.129799	0.254794	0.00046137	0.000418896	0.000431554	0.000697983	0.000429805	0.000455818	0.000393153	0.000335012	0.000520212	0.000570791	0.00029939	0.000528278	110290000	93133000	94820000	190490000	88789000	85519000	69837000	62386000	111280000	111770000	67941000	105640000	By MS/MS	By MS/MS	By MS/MS	By MS/MS	By MS/MS	By MS/MS	By MS/MS	By MS/MS	By MS/MS	By MS/MS	By MS/MS	By MS/MS	26.9	26.9	26.9	26.9	26.9	26.9	26.9	24.9	26.9	22.6	14.3	13.7	5067300000	11	8	10	9	6	10	12	10	6	10	4	5	101
GRMZM2G038848_P02	N-acetyl-gamma-glutamyl-phosphate reductase (NAGPR)	plastid stroma	2	GRMZM2G038848_P02;GRMZM2G038848_P01	GRMZM2G038848_P02;GRMZM2G038848_P01	1.4887	-0.0297151	1.45898	6.11495e-05	0.000171607	0.000168108	4.17348e-05	2.79802e-05	1.83523e-05	0.682505	0.163048	0.109169	7.95193e-05	7.17313e-05	9.33471e-05	0	0.000196515	0.000142237	0.000153153	0.000194522	0.000141749	0.000171962	0.000184236	0.000174486	19009000	15948000	20510000	0	40596000	26686000	27205000	36224000	30322000	33673000	41809000	34892000	By MS/MS	By MS/MS	By MS/MS	By MS/MS	By MS/MS	By MS/MS	By MS/MS	By MS/MS	By MS/MS	By MS/MS	By MS/MS	By MS/MS	5	22.1	19.2	22.1	15.4	17.5	13	17.5	22.1	2.9	17.5	13	835670000	2	6	6	0	4	5	2	4	6	1	3	4	43
GRMZM2G072744_P01	NAD malate dehydrogenase (PMDH2) - very abundant	peroxisome	1	GRMZM2G072744_P01	GRMZM2G072744_P01	-0.474713	0.281135	-0.193578	0.000790086	0.000568554	0.000690878	0.000252811	8.10924e-05	0.000187544	0.319978	0.142629	0.271457	0.000722196	0.000890615	0.00107083	0.000476705	0.00051583	0.000482815	0.00064014	0.00063543	0.000604686	0.000647751	0.000545935	0.000965142	172640000	198010000	235280000	130100000	106560000	90584000	113710000	118330000	129350000	126840000	123890000	193000000	By MS/MS	By MS/MS	By MS/MS	By MS/MS	By MS/MS	By MS/MS	By MS/MS	By MS/MS	By MS/MS	By MS/MS	By MS/MS	By MS/MS	43.9	45.5	46.6	43.9	39.9	39.4	55.6	31	43.9	25.7	33.8	33.8	4627000000	9	7	8	8	2	6	12	7	8	4	5	6	82
GRMZM2G145972_P02	NAD(P)H dehydrogenase B2 (NDB2) - external II	mitochondria	3	GRMZM2G145972_P02;GRMZM2G145972_P01	GRMZM2G145972_P02;GRMZM2G145972_P01;GRMZM2G145972_P03	n.d.	∞	∞	0	0	3.40479e-05	0	0	4.08785e-05	#DIV/0!	#DIV/0!	1.20062	0	0	0	0	0	0	0	0	8.18091e-05	5.43827e-05	0	0	0	0	0	0	0	0	0	0	17500000	10649000	0	0	None	By MS/MS	By MS/MS	By matching	None	By MS/MS	None	By matching	By MS/MS	None	None	By matching	0	1.7	7.3	5.5	0	5.2	0	3.5	1.7	0	0	3.5	65896000	0	0	2	0	0	1	0	0	1	0	0	0	4
GRMZM2G137648_P01	NAD(P)H dehydrogenase subunit F (NDH 5)	thylakoid-peripheral-stromal-side	6	GRMZM2G137648_P01;GRMZM5G894515_P01;GRMZM2G405584_P01;GRMZM2G176216_P01;GRMZM2G358205_P01	GRMZM2G137648_P01;GRMZM5G894515_P01;GRMZM2G405584_P01;GRMZM2G176216_P01;GRMZM2G358205_P01;GRMZM2G176216_P02	-1.28153	0.780131	-0.501401	0.00108398	0.000445903	0.000765743	0.000590022	0.000323106	0.000640108	0.544312	0.724611	0.835931	0.000902996	0.000736834	0.000734989	0.00196109	0.000549231	0.000767203	0.000467177	0	0.00151169	0.000983269	0.000568012	0	215860000	163820000	161490000	535210000	113460000	143940000	82986000	0	323370000	192540000	128900000	0	By MS/MS	By MS/MS	By MS/MS	By MS/MS	By MS/MS	By MS/MS	By MS/MS	By MS/MS	By MS/MS	By MS/MS	None	By MS/MS	8.2	6.9	8	6.2	3.7	6.2	6.2	3.2	3.7	10.4	0	1.4	1.9954e+09	4	2	4	1	0	1	2	0	0	8	0	1	23
GRMZM2G048121_P01	NAD(P)H-dependent oxidoreductase%3B Uncharacterized protein [Source:UniProtKB/TrEMBL%3BAcc:B6SZK3]	0	2	GRMZM2G048121_P01	GRMZM2G048121_P01;GRMZM2G048121_P02	1.08131	-0.635558	0.445751	0.000233152	0.00049334	0.000317559	0.000156973	6.86267e-05	0.000230374	0.673265	0.139106	0.725452	0.000298265	0.000292642	0.000341702	0	0.000536549	0.000544782	0.000496693	0.000395338	0.000348951	0.000369975	0.000551311	0	71300000	65063000	75078000	0	110840000	102210000	88229000	73620000	74645000	72447000	125110000	0	By MS/MS	By MS/MS	By MS/MS	By MS/MS	By MS/MS	By MS/MS	By MS/MS	By MS/MS	By MS/MS	By MS/MS	By MS/MS	None	25.1	18.2	13.1	21.2	20.4	22.6	31.6	24.9	29.3	4.5	20.1	0	1.7696e+09	4	4	3	3	6	3	9	3	8	1	4	0	48
GRMZM5G866223_P01	NAD(P)H-quinone oxidoreductase subunit I%2C chloroplastic	0	2	GRMZM5G866223_P01;GRMZM5G896790_P01	GRMZM5G866223_P01;GRMZM5G896790_P01	-2.63611	1.68518	-0.95093	0.000496371	7.9847e-05	0.000256772	7.91851e-05	0.000159694	0.000239029	0.159528	2	0.9309	0.000414589	0.000502137	0.000466554	0.000602202	0.000319388	0	0	0	0.000516145	0.000393665	0.000117278	0	99107000	111640000	102510000	164350000	65979000	0	0	0	110410000	77086000	26614000	0	By MS/MS	By MS/MS	By MS/MS	By MS/MS	By MS/MS	By MS/MS	By MS/MS	By matching	By MS/MS	By MS/MS	By MS/MS	By MS/MS	14.4	14.4	14.4	14.4	14.4	14.4	14.4	6.1	14.4	22.8	6.1	6.1	1144300000	3	2	2	3	2	3	1	0	2	4	1	1	24
GRMZM2G404025_P01	NAD(P)H-quinone oxidoreductase subunit J%2C chloroplastic	0	5	GRMZM2G404025_P01	GRMZM2G404025_P01;GRMZM2G154667_P01;GRMZM2G175383_P01;GRMZM2G070685_P01;GRMZM2G394607_P01	-1.65983	1.11557	-0.544264	0.000659942	0.000208856	0.000452549	0.000269961	0.000147153	6.3093e-05	0.409068	0.704567	0.139417	0.000901406	0.000832188	0.000603229	0.000302944	0.000214058	0.0002937	0.000327664	0	0.000385082	0.00041276	0.000511431	0.000500924	215480000	185020000	132540000	82678000	44220000	55103000	58204000	0	82374000	80825000	116060000	100170000	By MS/MS	By MS/MS	By MS/MS	By MS/MS	By MS/MS	By MS/MS	By MS/MS	By MS/MS	By MS/MS	By MS/MS	By matching	By MS/MS	44.7	23.3	23.3	44.7	23.3	23.3	28.9	15.1	28.9	23.3	9.4	9.4	1.5694e+09	9	0	3	4	1	1	7	1	3	2	0	1	32
GRMZM2G175423_P02	NAD-dependent sorbitol (L-iditol) dehydrogenase	not plastid	2	GRMZM2G175423_P02;GRMZM2G175423_P01	GRMZM2G175423_P02;GRMZM2G175423_P01	0.341968	-0.14686	0.195108	7.70604e-05	9.76729e-05	8.82195e-05	6.11953e-05	6.54293e-05	6.08079e-05	0.794122	0.669882	0.689279	8.53926e-05	7.35754e-05	0.000149274	0	0.000121774	0.000137264	0.000131653	0	9.72032e-05	0.000134555	0.00012112	0	20413000	16358000	32798000	0	25156000	25753000	23386000	0	20793000	26348000	27486000	0	By MS/MS	By MS/MS	By MS/MS	By MS/MS	By MS/MS	By MS/MS	By MS/MS	By MS/MS	By MS/MS	By MS/MS	None	By MS/MS	8.8	11.8	11.8	11.8	8.8	11.8	11.8	11.8	11.8	2.6	0	3.2	406270000	2	2	2	1	3	1	2	2	2	0	0	0	17
GRMZM2G061830_P02	NADH-cytochrome b5 reductase	0	3	GRMZM2G061830_P02;GRMZM2G061830_P01;GRMZM2G061830_P03	GRMZM2G061830_P02;GRMZM2G061830_P01;GRMZM2G061830_P03	0.954979	-0.192364	0.762615	4.58027e-05	8.87909e-05	7.77071e-05	3.24303e-05	6.13667e-05	5.63176e-05	0.708044	0.691138	0.724741	4.6183e-05	6.49396e-05	7.2088e-05	0	0.000100605	0.000114798	0.00013976	0	0.000103486	0.000130725	7.66177e-05	0	11040000	14438000	15839000	0	20783000	21538000	24826000	0	22137000	25598000	17387000	0	By MS/MS	By MS/MS	By MS/MS	By matching	By MS/MS	By MS/MS	By MS/MS	By MS/MS	By MS/MS	None	By MS/MS	None	5.5	10.3	10.3	5.5	5.5	5.5	5.5	5.5	10.3	0	2.6	0	226840000	0	3	3	0	2	2	2	2	2	0	0	0	16
GRMZM2G097040_P01	NADH-ubiquinone oxidoreductase 24 kDa subunit	mitochondria	1	GRMZM2G097040_P01	GRMZM2G097040_P01	0.794628	-∞	-∞	1.47052e-05	2.55082e-05	0	2.94105e-05	5.10163e-05	0	2	2	#DIV/0!	0	0	5.8821e-05	0	0	0.000102033	0	0	0	0	0	0	0	0	12924000	0	0	19143000	0	0	0	0	0	0	By matching	By matching	By MS/MS	By matching	By MS/MS	By matching	By MS/MS	By MS/MS	By matching	None	By MS/MS	By MS/MS	18.4	17.8	9.8	9.8	17.8	9.8	18.4	17.8	9.8	0	4.9	8	166690000	0	0	1	0	1	0	1	0	0	0	1	1	5
GRMZM2G143651_P01	NADH-ubiquinone oxidoreductase 39 kDa subunit	mitochondria	1	GRMZM2G143651_P01	GRMZM2G143651_P01	0.372516	-0.46737	-0.0948536	0.00012571	0.000162745	0.00011771	2.68239e-05	0.000118219	4.85785e-05	0.21338	0.72641	0.412695	0.000101469	0.0001039	0.000144554	0.000152916	0.000152009	0.000261288	0.000237681	0	0.000141053	0.000174919	7.44673e-05	8.04018e-05	24256000	23100000	31761000	41733000	31402000	49022000	42220000	0	30173000	34252000	16899000	16078000	By MS/MS	By MS/MS	By MS/MS	By MS/MS	By MS/MS	By MS/MS	By MS/MS	By MS/MS	By MS/MS	By MS/MS	By MS/MS	By MS/MS	4.3	10.2	10.2	10.2	8.7	8.7	12.8	10.2	7	8.9	2.2	4.3	476270000	2	2	2	3	4	3	5	3	2	3	1	1	31
GRMZM2G145854_P01	NADH-ubiquinone oxidoreductase 75 kDa subunit	mitochondria	2	GRMZM2G145854_P01;GRMZM2G126038_P01	GRMZM2G145854_P01;GRMZM2G126038_P01	0.257503	0.0182164	0.275719	4.21776e-05	5.04194e-05	5.10601e-05	2.82391e-05	3.4175e-05	3.44617e-05	0.669527	0.677813	0.674923	5.97033e-05	5.55931e-05	5.3414e-05	0	6.18212e-05	6.39923e-05	7.58643e-05	0	7.52597e-05	6.66493e-05	6.23315e-05	0	14272000	12360000	11736000	0	12771000	12006000	13476000	0	16099000	13051000	14145000	0	By MS/MS	By MS/MS	By MS/MS	By MS/MS	By MS/MS	By matching	By MS/MS	By MS/MS	By matching	By MS/MS	By matching	None	9.3	10.6	6.3	8.2	11.4	8.2	4.2	3.5	3.5	2.6	1.6	0	234880000	3	3	1	2	1	0	1	1	0	1	0	0	13
GRMZM2G174481_P01	NADP-dependent D-sorbitol-6-phosphate dehydrogenase	0	2	GRMZM2G174481_P01	GRMZM2G174481_P01;GRMZM5G893782_P01	1.6442	0.503996	2.1482	3.78657e-05	0.000118358	0.000167848	7.57313e-05	0.000236717	0.000119475	2	2	0.711803	0	0	0.000151463	0	0	0	0	0.000473434	0.00018551	0.000282055	0.000203828	0	0	0	33279000	0	0	0	0	88163000	39683000	55231000	46255000	0	By MS/MS	By MS/MS	By MS/MS	By MS/MS	By matching	By MS/MS	By MS/MS	By MS/MS	By MS/MS	None	By MS/MS	None	2.9	5.5	10.3	5.5	2.6	9	13.2	2.6	9	0	9.6	0	484250000	1	1	2	1	0	1	2	0	3	0	3	0	14
GRMZM2G035268_P01	NADP-dependent glyceraldehyde-3-phosphate dehydrogenase	cytosol	3	GRMZM2G035268_P01;GRMZM2G035268_P03	GRMZM2G035268_P01;GRMZM2G035268_P03;GRMZM2G035268_P02	0.484494	-0.351554	0.132941	0.000311038	0.000435171	0.000341061	7.40655e-05	0.000112398	5.24713e-05	0.238124	0.258284	0.153847	0.000269635	0.000409698	0.000323456	0.000241361	0.000376809	0.000547766	0.000508915	0.000307195	0.000345187	0.000413138	0.00031145	0.000294468	64456000	91088000	71069000	65871000	77841000	102770000	90400000	57206000	73840000	80899000	70678000	58885000	By MS/MS	By MS/MS	By MS/MS	By MS/MS	By MS/MS	By MS/MS	By MS/MS	By MS/MS	By MS/MS	By matching	By MS/MS	By MS/MS	17.7	14.1	17.7	8.6	15.7	17.7	21.7	17.7	14.7	4.6	8.6	10.4	1.955e+09	5	4	4	3	5	4	6	6	4	0	6	4	51
GRMZM2G159724_P01	NADP-dependent malic enzyme	not plastid	4	GRMZM2G159724_P01;GRMZM2G159724_P03;GRMZM2G159724_P02	GRMZM2G159724_P01;GRMZM2G159724_P03;GRMZM2G159724_P02;GRMZM2G461332_P01	2.07194	-0.310497	1.76144	4.85934e-05	0.000204312	0.00016475	3.36852e-05	3.21018e-05	1.16366e-05	0.693205	0.157122	0.0706318	5.20563e-05	7.36474e-05	6.867e-05	0	0.000204614	0.000227709	0.000226101	0.000158823	0.000155746	0.000171329	0.000154152	0.000177771	12444000	16374000	15088000	0	42269000	42722000	40163000	29576000	33316000	33549000	34982000	35549000	By matching	By MS/MS	By MS/MS	By MS/MS	By MS/MS	By MS/MS	By MS/MS	By MS/MS	By MS/MS	None	By MS/MS	By MS/MS	24.6	25.6	27.7	13.7	20.6	17.4	19.6	23.1	22.9	0	10.6	10.3	1.0031e+09	0	8	4	0	4	5	1	6	4	0	4	2	38
GRMZM2G136522_P04	NADPH thioredoxin reductase (NTRC)	plastid stroma	2	GRMZM2G136522_P04;GRMZM2G136522_P01	GRMZM2G136522_P04;GRMZM2G136522_P01	-∞	n.d.	-∞	4.82562e-05	0	0	5.58948e-05	0	0	1.15829	#DIV/0!	#DIV/0!	0	9.1126e-05	0.000101899	0	0	0	0	0	0	0	0	0	0	20260000	22389000	0	0	0	0	0	0	0	0	0	By MS/MS	By matching	By matching	By MS/MS	By matching	By matching	By MS/MS	None	None	None	None	By MS/MS	3.5	1.6	2.1	7.2	4.1	1.6	11.3	0	0	0	0	6.2	147400000	1	0	0	1	0	0	2	0	0	0	0	1	5
GRMZM2G085019_P02	NADP-malic enzyme 4-1 (NADP-ME4-1)	plastid stroma	6	GRMZM2G085019_P02;GRMZM2G085019_P01	GRMZM2G085019_P02;GRMZM2G085019_P01;GRMZM2G122479_P02;GRMZM2G122479_P01;GRMZM2G122479_P03;GRMZM2G122479_P04	-0.0246593	0.10646	0.081801	0.00881702	0.0086676	0.00933139	0.00281384	0.00167146	0.00103678	0.319137	0.19284	0.111107	0.00994609	0.00831963	0.0118202	0.0051822	0.00752204	0.00845288	0.00760163	0.0110938	0.00835387	0.00973515	0.00863299	0.0106036	2377600000	1.8497e+09	2597100000	1414300000	1.5539e+09	1.5859e+09	1350300000	2.0659e+09	1.787e+09	1.9063e+09	1.9591e+09	2.1204e+09	By MS/MS	By MS/MS	By MS/MS	By MS/MS	By MS/MS	By MS/MS	By MS/MS	By MS/MS	By MS/MS	By MS/MS	By MS/MS	By MS/MS	54.3	47.9	52.1	50.2	47.2	45.6	54.1	41.6	43.3	35.9	38.7	39.2	99983000000	66	46	43	42	47	50	73	41	46	38	41	44	577
GRMZM2G465333_P01	nascent polypeptide-associated complex alpha subunit-like protein	not plastid	4	GRMZM2G465333_P01;GRMZM2G000923_P02;GRMZM2G000923_P01;GRMZM6G435471_P01	GRMZM2G465333_P01;GRMZM2G000923_P02;GRMZM2G000923_P01;GRMZM6G435471_P01	1.88958	-1.33525	0.554329	2.75593e-05	0.000102114	4.04704e-05	5.51185e-05	0.00011863	8.09407e-05	2	1.16174	2	0	0	0.000110237	0	0.000220196	0.000188262	0	0	0	0.000161881	0	0	0	0	24221000	0	45488000	35321000	0	0	0	31699000	0	0	None	By MS/MS	By matching	None	By MS/MS	By matching	By MS/MS	By MS/MS	None	None	By MS/MS	None	0	15.3	8.4	0	15.3	8.4	15.3	6.9	0	0	6.9	0	229010000	0	2	0	0	1	0	1	1	0	0	1	0	6
GRMZM2G171466_P01	nascent polypeptide-associated complex alpha subunit-like protein	0	1	GRMZM2G171466_P01	GRMZM2G171466_P01	2.14614	-2.62327	-0.477132	5.74423e-05	0.000254263	4.12668e-05	6.88144e-05	7.37261e-05	8.25336e-05	1.19797	0.28996	2	9.24372e-05	0.000137332	0	0	0.000166178	0.000278712	0.000231652	0.00034051	0.000165067	0	0	0	22097000	30533000	0	0	34329000	52291000	41149000	63410000	35310000	0	0	0	By MS/MS	By MS/MS	By MS/MS	By MS/MS	By MS/MS	By MS/MS	By MS/MS	By MS/MS	By MS/MS	None	By MS/MS	By MS/MS	27.2	45.6	28.1	28.1	31.1	6.1	12.3	45.6	6.1	0	12.7	6.1	402670000	1	5	1	2	5	1	1	3	0	0	3	1	23
GRMZM2G087570_P01	NDH - TLP21 or CYP20-2	thylakoid-peripheral-lumenal-side	1	GRMZM2G087570_P01	GRMZM2G087570_P01	-0.0409154	0.122185	0.0812693	0.00144647	0.00140602	0.00153029	0.000486074	0.000359546	0.000248169	0.336042	0.255719	0.162171	0.00180336	0.0012965	0.00186144	0.000824579	0.00133823	0.00121242	0.00114202	0.00193142	0.00125822	0.00138206	0.00175546	0.0017254	431090000	288250000	408990000	225040000	276450000	227470000	202860000	359670000	269150000	270630000	398370000	345030000	By MS/MS	By MS/MS	By MS/MS	By MS/MS	By MS/MS	By MS/MS	By MS/MS	By MS/MS	By MS/MS	By MS/MS	By MS/MS	By MS/MS	41.8	40.2	38.6	34.7	29.9	37.1	41.8	40.2	41.8	40.2	26.7	31.1	8.399e+09	8	8	6	8	3	7	13	7	11	8	5	5	89
GRMZM2G328908_P01	NDH F1 associated (maize) -1	plastid	3	GRMZM2G328908_P01;GRMZM2G328908_P02	GRMZM2G328908_P01;GRMZM2G328908_P02;GRMZM5G838196_P01	-0.80174	0.339484	-0.462255	0.000516338	0.000296201	0.000374784	4.28238e-05	4.37567e-05	6.61595e-05	0.0829376	0.147727	0.176527	0.000560011	0.000466425	0.000496183	0.000542733	0.000344381	0.000261043	0.000257272	0.000322108	0.000417394	0.000440566	0.000344187	0.000296989	133870000	103700000	109020000	148120000	71142000	48976000	45700000	59983000	89286000	86270000	78107000	59389000	By MS/MS	By MS/MS	By MS/MS	By MS/MS	By MS/MS	By MS/MS	By MS/MS	By MS/MS	By MS/MS	By MS/MS	By MS/MS	By MS/MS	41	31.5	31.5	45.1	28.1	22.1	32.8	27.5	30.9	29.6	9.4	22.5	4559600000	16	13	12	10	6	10	12	6	8	18	4	4	119
GRMZM2G034243_P01	NDH F2 associated (maize) -1	plastid	1	GRMZM2G034243_P01	GRMZM2G034243_P01	-0.951952	0.958416	0.00646432	0.0126913	0.00656056	0.0127483	0.00218531	0.000720813	0.00952978	0.172189	0.109871	0.747532	0.015678	0.0129542	0.0112367	0.0108964	0.00650645	0.00571538	0.0065427	0.0074777	0.00859416	0.00940321	0.00610844	0.0268875	3.7478e+09	2880100000	2468900000	2.9738e+09	1344100000	1.0723e+09	1162200000	1392500000	1.8384e+09	1.8413e+09	1386200000	5376700000	By MS/MS	By MS/MS	By MS/MS	By MS/MS	By MS/MS	By MS/MS	By MS/MS	By MS/MS	By MS/MS	By MS/MS	By MS/MS	By MS/MS	23.4	22.3	25.9	28.5	17.5	22.3	25.9	22.3	25.9	16.1	7	15.5	17837000000	8	7	5	8	4	5	7	3	5	6	3	2	63
GRMZM2G075958_P01	NDH F2 associated (maize) -2	plastid	1	GRMZM2G075958_P01	GRMZM2G075958_P01	-2.60378	0.813732	-1.79005	0.000360681	5.93343e-05	0.000104295	6.17715e-05	7.15405e-05	7.4997e-05	0.171264	1.20572	0.719085	0.000291271	0.000387015	0.000332177	0.000432259	9.34507e-05	0	0.000143887	0	9.998e-05	0.000152296	0.000164904	0	69628000	86045000	72985000	117970000	19305000	0	25559000	0	21387000	29822000	37422000	0	By MS/MS	By MS/MS	By MS/MS	By MS/MS	By MS/MS	By MS/MS	By MS/MS	By MS/MS	By MS/MS	By MS/MS	By MS/MS	By MS/MS	24	22.3	26.6	29.1	22.3	22.3	29.1	22.3	22.3	21.5	8.5	8.5	979330000	4	2	2	4	3	1	2	2	2	5	1	1	29
GRMZM2G032253_P01	NDH F4 (NDH U) - Fd domain	thylakoid	1	GRMZM2G032253_P01	GRMZM2G032253_P01	-1.87285	0.682819	-1.19003	0.000933693	0.000254929	0.000409231	0.000158212	0.000178325	0.000225574	0.169447	0.699507	0.551213	0.000851458	0.000907301	0.000812316	0.0011637	0.000264474	0.00038793	0.000367314	0	0.000535031	0.000574314	0.000447183	8.03968e-05	203540000	201720000	178480000	317590000	54635000	72782000	65247000	0	114450000	112460000	101480000	16077000	By MS/MS	By MS/MS	By MS/MS	By MS/MS	By MS/MS	By MS/MS	By MS/MS	By MS/MS	By MS/MS	By MS/MS	By MS/MS	By MS/MS	27.2	27.2	27.2	27.2	11.5	27.2	27.2	27.2	27.2	20.9	15.7	20.9	2.0337e+09	4	2	4	5	4	5	5	3	3	3	1	1	40
GRMZM2G162233_P01	NDH F6	thylakoid-integral	2	GRMZM2G162233_P01	GRMZM2G162233_P01;GRMZM2G162233_P02	-0.359145	0.232625	-0.12652	0.000525894	0.000410001	0.000481739	0.000316522	3.0544e-05	0.000193156	0.601873	0.0744973	0.400956	0.000416112	0.000341102	0.000348397	0.000997966	0.000452838	0.000398974	0.000407064	0.000381129	0.000541529	0.00024186	0.000440264	0.000703304	99471000	75837000	76549000	272360000	93547000	74854000	72308000	70974000	115840000	47360000	99910000	140640000	By MS/MS	By MS/MS	By MS/MS	By MS/MS	By MS/MS	By matching	By MS/MS	By MS/MS	By MS/MS	By MS/MS	By MS/MS	By MS/MS	24.3	24.3	24.3	24.3	7.2	18.2	18.2	18.2	16	18.2	18.2	18.2	1.8021e+09	6	4	3	5	3	0	4	2	4	6	2	1	40
GRMZM2G444541_P04	NDH H (NDH-7)	thylakoid	2	GRMZM2G444541_P04;GRMZM5G874448_P01	GRMZM2G444541_P04;GRMZM5G874448_P01	-∞	n.d.	-∞	0.000139485	0	0	0.000178185	0	0	1.27746	#DIV/0!	#DIV/0!	0	0	0.000185625	0.000372314	0	0	0	0	0	0	0	0	0	0	40785000	101610000	0	0	0	0	0	0	0	0	By MS/MS	By MS/MS	By MS/MS	By MS/MS	By MS/MS	By MS/MS	By MS/MS	By MS/MS	By MS/MS	By MS/MS	By MS/MS	By matching	13.3	10.9	9.2	6.8	6.8	9.2	6.8	2.4	6.8	9.2	13.3	9.2	330840000	2	1	2	2	1	0	3	1	1	2	1	0	16
GRMZM2G444541_P02	NDH H (NDH-7)	thylakoid	13	GRMZM2G444541_P02;GRMZM2G354804_P02	GRMZM2G444541_P02;GRMZM2G354804_P02;GRMZM5G847767_P01;GRMZM5G846259_P02;GRMZM5G844074_P01;GRMZM5G834377_P01;GRMZM2G444541_P01;GRMZM2G405577_P01;GRMZM2G140408_P01;GRMZM2G137697_P01;GRMZM2G053653_P01;GRMZM2G567619_P01;GRMZM2G701506_P01	-1.07653	0.950401	-0.126126	0.000431968	0.000204826	0.000395807	0.00030165	0.000159388	0.000159733	0.698317	0.778165	0.403562	0.000282164	0.000343796	0.000223505	0.000878405	0.000185531	0.000383117	0	0.000250655	0.000586267	0.000332669	0.00045084	0.000213451	67451000	76436000	49108000	239730000	38327000	71879000	0	46677000	125410000	65142000	102310000	42684000	By MS/MS	By matching	By MS/MS	By matching	By MS/MS	By matching	By MS/MS	By MS/MS	By MS/MS	By MS/MS	By MS/MS	By matching	45.3	32.2	31.5	34.1	20.7	31.9	36.2	26.4	37	38.8	23.6	29	870640000	0	0	2	0	1	0	1	1	2	3	2	0	12
GRMZM2G444541_P03	NDH H (NDH-7)	thylakoid	5	GRMZM2G444541_P03;GRMZM2G354804_P01;GRMZM5G853723_P01;GRMZM2G335564_P03;GRMZM2G335564_P02	GRMZM2G444541_P03;GRMZM2G354804_P01;GRMZM5G853723_P01;GRMZM2G335564_P03;GRMZM2G335564_P02	-1.08221	0.330657	-0.751549	0.000851219	0.000402036	0.000505595	0.000135767	6.30173e-05	9.59361e-05	0.159497	0.156746	0.189749	0.000876725	0.000962355	0.000654522	0.000911273	0.000422297	0.000454774	0.000420569	0.000310503	0.00055373	0.000585396	0.000514912	0.000368339	209580000	213960000	143810000	248700000	87238000	85323000	74707000	57822000	118450000	114630000	116850000	73657000	By MS/MS	By MS/MS	By MS/MS	By MS/MS	By MS/MS	By MS/MS	By MS/MS	By MS/MS	By MS/MS	By MS/MS	By MS/MS	By MS/MS	46.3	34.4	28	30.8	16.8	24.2	32.8	30.5	28.5	29	20.9	26.2	3.9765e+09	18	6	7	11	3	7	15	3	9	17	3	5	104
GRMZM2G304947_P01	NDH K	thylakoid	3	GRMZM2G304947_P01;GRMZM2G448142_P01;GRMZM5G800980_P01	GRMZM2G304947_P01;GRMZM2G448142_P01;GRMZM5G800980_P01	-0.399046	-0.023103	-0.422149	0.000185259	0.000140493	0.000138261	0.00012421	6.74022e-05	9.25969e-05	0.670463	0.479754	0.669724	0.000229054	0.000260402	0.000251582	0	0.000116178	0.000110747	9.44081e-05	0.00024064	0.00017904	0.000196802	0.000177203	0	54755000	57895000	55277000	0	24000000	20778000	16770000	44812000	38299000	38537000	40213000	0	By MS/MS	By MS/MS	By MS/MS	By MS/MS	By MS/MS	By MS/MS	By MS/MS	By MS/MS	By MS/MS	By MS/MS	By MS/MS	By MS/MS	18.5	18.5	18.5	22.3	18.5	18.5	18.5	18.5	18.5	12.5	10.9	6	764410000	5	2	4	4	1	3	5	2	3	2	2	2	35
GRMZM2G109244_P01	NDH M	thylakoid	1	GRMZM2G109244_P01	GRMZM2G109244_P01	-0.868597	0.327988	-0.540609	0.000390106	0.000213653	0.00026819	4.46885e-05	4.83461e-05	7.78952e-05	0.114555	0.226284	0.290448	0.000335948	0.000445271	0.00038692	0.000392283	0.000208602	0.000274949	0.000156829	0.00021423	0.000324534	0.000298489	0.000296829	0.000152908	80308000	98997000	85013000	107060000	43093000	51585000	27858000	39894000	69422000	58449000	67360000	30577000	By MS/MS	By MS/MS	By MS/MS	By MS/MS	By MS/MS	By MS/MS	By MS/MS	By MS/MS	By MS/MS	By MS/MS	By MS/MS	By MS/MS	36.7	20	36.7	36.7	24.8	15.2	29	27.1	24.3	9.5	9.5	5.2	2.051e+09	3	5	4	7	4	3	4	2	7	4	2	1	46
GRMZM2G110277_P04	NDH N	thylakoid	3	GRMZM2G110277_P04;GRMZM2G110277_P02;GRMZM2G110277_P01	GRMZM2G110277_P04;GRMZM2G110277_P02;GRMZM2G110277_P01	-0.913906	0.491946	-0.42196	0.00063207	0.000335469	0.000471784	0.000106889	5.82817e-05	0.000124932	0.16911	0.173732	0.264809	0.000662668	0.000758963	0.000602501	0.00050415	0.00027024	0.000361903	0.000307516	0.000402217	0.000498568	0.000437313	0.000325812	0.000625442	158410000	168740000	132380000	137590000	55826000	67899000	54625000	74901000	106650000	85633000	73937000	125070000	By MS/MS	By MS/MS	By MS/MS	By MS/MS	By MS/MS	By MS/MS	By MS/MS	By MS/MS	By MS/MS	By MS/MS	By MS/MS	By MS/MS	49.5	45.2	40.4	49.5	33.2	36.5	49.5	36.5	36.5	38	11.1	26.4	3.3134e+09	10	4	2	9	3	2	8	3	3	11	2	3	60
GRMZM2G133844_P01	NDH O	thylakoid	1	GRMZM2G133844_P01	GRMZM2G133844_P01	-1.22242	0.645915	-0.576503	0.000231668	9.92847e-05	0.000155354	3.51659e-05	6.91531e-05	0.000115069	0.151794	0.696514	0.740687	0.000237207	0.000196604	0.000214698	0.000278164	0.000117044	0.000160668	0.000119426	0	0.000219538	0.000261403	0.000140474	0	56704000	43711000	47173000	75915000	24179000	30144000	21214000	0	46962000	51187000	31878000	0	By MS/MS	By MS/MS	By MS/MS	By MS/MS	By MS/MS	By MS/MS	By MS/MS	By MS/MS	By MS/MS	By MS/MS	By matching	By MS/MS	16.7	16.7	16.7	16.7	16.7	16.7	16.7	16.7	16.7	28	10.7	11.3	915530000	2	2	2	0	2	2	4	1	1	4	0	1	21
GRMZM2G021256_P01	NDH PQL2 (formerly NDH L-2)	thylakoid-peripheral-lumenal-side	1	GRMZM2G021256_P01	GRMZM2G021256_P01	-1.69915	1.39742	-0.301729	0.00012577	3.87333e-05	0.000102035	8.50882e-05	7.74665e-05	6.95991e-05	0.676537	2	0.68211	0.000186874	0.000151887	0.00016432	0	0.000154933	0	0	0	0.000121624	0.000156269	0.000130246	0	44672000	33769000	36104000	0	32006000	0	0	0	26017000	30600000	29557000	0	By MS/MS	By MS/MS	By MS/MS	By MS/MS	By matching	By MS/MS	By MS/MS	By matching	By MS/MS	By MS/MS	By matching	By matching	21.8	17.6	17.6	17.6	4.6	17.6	17.6	17.6	17.6	11.1	4.6	11.1	388830000	2	2	1	1	0	1	2	0	1	0	0	0	10
GRMZM2G471904_P01	NDH subunit - PPL2	thylakoid-peripheral-lumenal-side	1	GRMZM2G471904_P01	GRMZM2G471904_P01	-2.10223	0.391151	-1.71108	0.000871566	0.000202986	0.000266204	0.000125076	0.0001357	0.000207068	0.143507	0.668518	0.777857	0.000833345	0.000999192	0.000714645	0.000939084	0.000278759	0.000276761	0.000256422	0	0.0004051	0.000453088	0.000206626	0	199210000	222150000	157020000	256290000	57586000	51925000	45549000	0	86656000	88722000	46890000	0	By MS/MS	By MS/MS	By MS/MS	By MS/MS	By MS/MS	By MS/MS	By MS/MS	By MS/MS	By MS/MS	By MS/MS	By MS/MS	By matching	14.8	11.4	14.8	14.8	11.4	9.6	9.6	11.4	14.8	14.8	3.5	6.1	1.4649e+09	3	1	1	4	1	1	2	1	0	4	1	0	19
GRMZM2G161295_P01	NDH18	thylakoid	1	GRMZM2G161295_P01	GRMZM2G161295_P01	-2.17036	1.06603	-1.10432	0.000335777	7.45947e-05	0.000156177	0.000227483	0.000149189	0.000182412	0.677483	2	1.16799	0.000487223	0.000392062	0.000463823	0	0.000298379	0	0	0	0.000345954	0	0.000278753	0	116470000	87167000	101910000	0	61639000	0	0	0	74004000	0	63258000	0	By MS/MS	By MS/MS	By MS/MS	By MS/MS	By MS/MS	By MS/MS	By MS/MS	By matching	By MS/MS	By MS/MS	None	By MS/MS	12.5	7	7	12.5	7	7	12.5	7	7	10.9	0	7	1255400000	3	2	1	2	1	1	2	0	1	2	0	0	15
GRMZM2G035708_P07	NDH-PFKB16-2	thylakoid-peripheral-lumenal-side	5	GRMZM2G035708_P07;GRMZM2G035708_P04;GRMZM2G035708_P03;GRMZM2G035708_P01;GRMZM2G035708_P02	GRMZM2G035708_P07;GRMZM2G035708_P04;GRMZM2G035708_P03;GRMZM2G035708_P01;GRMZM2G035708_P02	-1.68734	0.288253	-1.39909	0.000294068	9.13076e-05	0.000111501	7.61908e-05	6.12817e-05	1.9744e-05	0.259092	0.671157	0.177074	0.000281876	0.000194909	0.000324904	0.000374585	0.000127162	0.000126322	0.000111747	0	0.000125939	0.000127824	0.000106644	8.55976e-05	67382000	43334000	71387000	102230000	26269000	23700000	19850000	0	26940000	25030000	24201000	17117000	By MS/MS	By MS/MS	By MS/MS	By MS/MS	By MS/MS	By MS/MS	By MS/MS	By MS/MS	By MS/MS	By MS/MS	By MS/MS	By MS/MS	21.3	20.9	21.3	21.3	20.9	21.3	21.3	11.4	21.3	20.9	6.2	16.1	1207000000	8	3	3	3	2	2	10	2	3	10	2	6	54
GRMZM2G134797_P02	NDPK1	0	3	GRMZM2G134797_P02;GRMZM2G134797_P03;GRMZM2G134797_P01	GRMZM2G134797_P02;GRMZM2G134797_P03;GRMZM2G134797_P01	1.15438	-0.370123	0.784255	0.000593551	0.00132118	0.00102222	0.000306383	0.0001903	0.000236454	0.516187	0.144039	0.231316	0.000721777	0.000652769	0.000849181	0.000150475	0.00113704	0.00125586	0.00130561	0.00158618	0.000970676	0.00114168	0.000715766	0.00126074	172540000	145130000	186580000	41067000	234890000	235620000	231920000	295380000	207640000	223560000	162430000	252110000	By MS/MS	By MS/MS	By MS/MS	By MS/MS	By MS/MS	By MS/MS	By MS/MS	By MS/MS	By MS/MS	By MS/MS	By MS/MS	By MS/MS	45	38.3	41.6	51	45	41.6	28.9	51	41.6	33.6	35.6	35.6	6.9949e+09	11	6	9	8	8	10	9	10	8	3	10	9	101
GRMZM2G059353_P02	non-green plastid inner envelope protein	envelope-inner-integral	5	GRMZM2G059353_P02;GRMZM2G059353_P01;GRMZM2G166441_P03;GRMZM2G166441_P02;GRMZM2G166441_P01	GRMZM2G059353_P02;GRMZM2G059353_P01;GRMZM2G166441_P03;GRMZM2G166441_P02;GRMZM2G166441_P01	0.329949	-0.325898	0.00405128	0.000297301	0.000373699	0.000298137	0.000125697	7.35898e-05	0.000103368	0.422794	0.196923	0.346714	0.000276697	0.000478389	0.000242602	0.000191517	0.000338765	0.00047846	0.000367184	0.000310385	0.000310239	0.00019288	0.000435519	0.000253912	66144000	106360000	53304000	52268000	69982000	89767000	65224000	57800000	66364000	37769000	98833000	50775000	By MS/MS	By MS/MS	By MS/MS	By MS/MS	By MS/MS	By MS/MS	By MS/MS	By MS/MS	By MS/MS	By MS/MS	By MS/MS	By MS/MS	11	22.4	18.1	4.3	16.6	14.7	18.1	11.3	11.3	14.4	14.7	14.7	1082700000	1	6	3	2	3	3	4	4	4	1	4	1	36
GRMZM2G006953_P02	nuclear transport factor 2	0	3	GRMZM2G006953_P02;GRMZM2G407249_P01;GRMZM2G006953_P01	GRMZM2G006953_P02;GRMZM2G407249_P01;GRMZM2G006953_P01	1.45412	-0.721249	0.732867	0.000130706	0.000358119	0.000217225	9.20587e-05	8.22528e-05	8.11401e-05	0.704319	0.22968	0.37353	0	0.000168655	0.000213128	0.00014104	0.000311052	0.000303998	0.000337888	0.000479539	0.0001868	0.000166605	0.00017719	0.000338305	0	37497000	46828000	38492000	64257000	57035000	60020000	89300000	39959000	32624000	40210000	67651000	By MS/MS	By MS/MS	By MS/MS	By MS/MS	By MS/MS	By MS/MS	By MS/MS	By MS/MS	By MS/MS	By MS/MS	By MS/MS	By MS/MS	8.1	29.8	41.1	47.6	47.6	47.6	32.3	47.6	29.8	14.5	15.3	15.3	866670000	1	3	2	1	2	3	2	4	0	0	2	2	22
GRMZM2G098335_P01	nucleic acid (DNA/RNA) binding (ALBA domain)	not plastid	7	GRMZM2G098335_P01;GRMZM2G096240_P01	GRMZM2G098335_P01;GRMZM2G096240_P01;GRMZM2G060513_P01;GRMZM2G171452_P01;GRMZM2G061735_P01;GRMZM2G093408_P01;GRMZM2G093408_P02	2.95415	-0.647852	2.30629	1.11368e-05	8.63075e-05	5.5084e-05	2.22737e-05	6.16773e-05	3.81285e-05	2	0.714623	0.692188	4.45474e-05	0	0	0	8.67172e-05	0.000117554	0.000140959	0	6.56716e-05	8.79396e-05	6.67249e-05	0	10649000	0	0	0	17914000	22055000	25039000	0	14048000	17220000	15142000	0	By MS/MS	By MS/MS	By MS/MS	By MS/MS	By MS/MS	By MS/MS	By MS/MS	By MS/MS	By MS/MS	None	None	By matching	21.9	21.9	14.4	7.5	21.9	14.4	7.5	21.9	21.9	0	0	7.5	200950000	1	2	0	1	2	0	0	2	2	0	0	0	10
AC198418.3_FGP005	Nucleolar RNA helicase 2	0	2	AC198418.3_FGP005	AC198418.3_FGP005;GRMZM2G415491_P01	0.305861	0.260143	0.566003	5.26665e-05	6.5104e-05	7.79684e-05	3.67439e-05	4.51209e-05	2.65273e-05	0.697672	0.693059	0.340232	5.51436e-05	7.54195e-05	8.01029e-05	0	8.65962e-05	7.18061e-05	0.000102014	0	0.000105875	5.25391e-05	5.82554e-05	9.5204e-05	13182000	16768000	17600000	0	17889000	13472000	18121000	0	22648000	10288000	13220000	19038000	By MS/MS	By MS/MS	By MS/MS	By matching	By MS/MS	By MS/MS	By MS/MS	By MS/MS	By matching	None	By MS/MS	By matching	4.8	7	5.1	3.5	7	4.8	4.8	7	4.8	0	1.7	3.5	335370000	0	3	1	0	1	1	2	0	0	0	1	0	9
GRMZM5G833747_P01	Nucleoside diphosphate kinase	0	3	GRMZM5G833747_P01;GRMZM5G833747_P02;GRMZM5G833747_P03	GRMZM5G833747_P01;GRMZM5G833747_P02;GRMZM5G833747_P03	0.421578	0.999658	1.42124	0.000137262	0.000183848	0.000367609	0.000274525	0.000367696	0.000252916	2	2	0.688002	0	0.00054905	0	0	0	0	0.000735393	0	0.000565698	0.000412652	0.000492086	0	0	122070000	0	0	0	0	130630000	0	121010000	80804000	111670000	0	By MS/MS	By MS/MS	By MS/MS	By MS/MS	By MS/MS	By MS/MS	By MS/MS	By MS/MS	By MS/MS	None	By MS/MS	None	30.5	21.2	15.2	36.4	21.9	15.2	21.9	21.2	21.2	0	15.2	0	752390000	1	0	3	1	2	1	2	1	2	0	1	0	14
GRMZM2G178576_P03	Nucleoside diphosphate kinase (NDPK1) - abundant- cytosol?	0	5	GRMZM2G178576_P03;GRMZM2G178576_P02	GRMZM2G178576_P03;GRMZM2G178576_P02;GRMZM2G178576_P05;GRMZM2G178576_P04;GRMZM2G178576_P01	1.49831	-1.14374	0.354561	0.000350435	0.000990016	0.000448065	0.000103445	0.000147285	0.000163652	0.295191	0.14877	0.365242	0.00029627	0.000425854	0.000447638	0.000231977	0.000894183	0.00117484	0.00085125	0.00103979	0.000613802	0.000555215	0.000357244	0.000265999	70823000	94680000	98354000	63310000	184720000	220420000	151210000	193630000	131300000	108720000	81070000	53192000	By MS/MS	By MS/MS	By MS/MS	By MS/MS	By MS/MS	By MS/MS	By MS/MS	By MS/MS	By MS/MS	By MS/MS	By MS/MS	By MS/MS	42.3	32.9	32.9	32.9	42.3	32.9	32.9	42.3	32.9	12.1	32.9	32.9	2890900000	4	4	4	2	3	4	4	4	5	1	4	2	41
GRMZM2G013478_P01	nucleoside diphosphate kinase 2 (NDPK2) - soluble stroma	plastid stroma	1	GRMZM2G013478_P01	GRMZM2G013478_P01	0.163583	0.149154	0.312737	0.000314883	0.000352689	0.000391104	7.60294e-05	0.000204326	6.9899e-05	0.241453	0.579338	0.178722	0.000266887	0.000393465	0.000364377	0.000234802	0.000365578	0.000487676	0.000497757	5.97464e-05	0.000357108	0.000495781	0.000350938	0.000360588	63799000	87479000	80060000	64081000	75521000	91496000	88418000	11126000	76390000	97082000	79639000	72107000	By MS/MS	By MS/MS	By MS/MS	By MS/MS	By MS/MS	By MS/MS	By MS/MS	By MS/MS	By MS/MS	By MS/MS	By MS/MS	By MS/MS	21.6	17.1	17.1	17.1	17.1	17.1	21.6	17.1	13.1	11.3	11.7	13.1	1.5766e+09	4	4	2	4	4	6	6	3	3	1	1	1	39
GRMZM2G176707_P01	Nucleosome assembly protein (NAP)	0	5	GRMZM2G176707_P01;GRMZM2G121186_P01	GRMZM2G176707_P01;GRMZM2G121186_P01;GRMZM6G790713_P01;GRMZM2G140051_P02;GRMZM2G140051_P01	0.909395	-0.851446	0.0579487	7.34707e-05	0.000137997	7.64819e-05	5.03821e-05	9.82556e-05	5.19287e-05	0.685744	0.712013	0.678967	8.18954e-05	0.000102078	0.000109909	0	0.000136015	0.000200292	0.000215681	0	9.07473e-05	0.000100472	0.000114708	0	19577000	22695000	24149000	0	28098000	37578000	38312000	0	19412000	19674000	26031000	0	By MS/MS	By MS/MS	By MS/MS	By MS/MS	By MS/MS	By MS/MS	By MS/MS	By MS/MS	By MS/MS	None	By MS/MS	None	10.7	16.4	13.1	9.1	16.4	8.6	8.3	16.4	5.9	0	5.6	0	467670000	2	2	2	2	3	1	1	3	1	0	2	0	19
GRMZM5G825437_P04	OB-fold nucleic acid binding domain containing protein [Source:UniProtKB/TrEMBL%3BAcc:B6SHT0]	0	4	GRMZM5G825437_P04;GRMZM5G825437_P03;GRMZM5G825437_P01	GRMZM5G825437_P04;GRMZM5G825437_P03;GRMZM5G825437_P01;GRMZM5G825437_P02	0.381221	0.165095	0.546316	5.21923e-05	6.79775e-05	7.62191e-05	6.02671e-05	7.85029e-05	5.34079e-05	1.15471	1.15484	0.700715	0.000104067	0	0.000104703	0	0.000134481	0.000137429	0	0	7.83684e-05	0.000113091	0.000113417	0	24877000	0	23005000	0	27781000	25784000	0	0	16764000	22145000	25738000	0	By MS/MS	By MS/MS	By MS/MS	By MS/MS	By MS/MS	By MS/MS	By MS/MS	By MS/MS	By MS/MS	By MS/MS	None	By matching	21.2	21.2	21.2	10.3	21.2	28.1	28.1	17.1	28.1	10.3	0	11	300750000	2	2	1	1	1	2	2	2	3	1	0	0	17
GRMZM2G101617_P01	OEC23-like-1	thylakoid-peripheral-lumenal-side	1	GRMZM2G101617_P01	GRMZM2G101617_P01	-1.85832	0.532375	-1.32595	0.000372148	0.000102637	0.000148445	0.000129255	0.000124664	0.000106141	0.347323	1.21461	0.71502	0.000328912	0.000464266	0.000486579	0.000208834	0.000252634	0	0.000157916	0	0.000163454	0.000178872	0.000251454	0	78626000	103220000	106910000	56994000	52189000	0	28051000	0	34965000	35026000	57063000	0	By MS/MS	By MS/MS	By MS/MS	By MS/MS	By MS/MS	By MS/MS	By MS/MS	By MS/MS	By MS/MS	By MS/MS	None	By MS/MS	16.2	10.2	16.2	16.2	3.8	10.2	10.2	10.2	10.2	9.8	0	3.8	892820000	4	3	1	4	1	2	2	2	1	1	0	1	22
GRMZM2G172723_P03	OEC23-like-2 Tat lTP	thylakoid-peripheral-lumenal-side	5	GRMZM2G172723_P03;GRMZM2G172723_P01	GRMZM2G172723_P03;GRMZM2G172723_P01;GRMZM2G172723_P05;GRMZM2G172723_P04;GRMZM2G172723_P02	-∞	∞	-2.87558	0.000249284	0	3.39671e-05	0.000184295	0	6.79342e-05	0.7393	#DIV/0!	2	0.000282503	0.000444799	0.000269833	0	0	0	0	0	0.000135868	0	0	0	67532000	98892000	59287000	0	0	0	0	0	29064000	0	0	0	By MS/MS	By matching	By MS/MS	By MS/MS	By MS/MS	By matching	By MS/MS	By matching	By matching	By MS/MS	By MS/MS	By matching	32.4	12.1	35.2	23	12.1	9	35.2	9	9	12.1	12.1	7	684180000	4	0	2	3	1	0	5	0	0	1	1	0	17
GRMZM2G176840_P01	OEC23-like-4 Tat lTP TL25.6	thylakoid-peripheral-lumenal-side	1	GRMZM2G176840_P01	GRMZM2G176840_P01	0.475979	-0.14655	0.329429	0.000498412	0.000693221	0.000626262	0.000133908	0.000170898	0.000120735	0.26867	0.246528	0.192787	0.000547043	0.000534612	0.000608509	0.000303483	0.000615017	0.000581186	0.000628881	0.000947802	0.000627639	0.000781294	0.000486975	0.00060914	130770000	118860000	133700000	82825000	127050000	109040000	111710000	176500000	134260000	152990000	110510000	121810000	By MS/MS	By MS/MS	By MS/MS	By MS/MS	By MS/MS	By MS/MS	By MS/MS	By MS/MS	By MS/MS	By MS/MS	By MS/MS	By MS/MS	56.6	54.5	50.8	47.5	54.1	47.5	59.1	45.9	47.9	25.2	45.9	41.7	4.1227e+09	11	16	13	14	10	13	14	11	12	5	8	7	134
GRMZM2G087590_P05	OEC23-like-5 Tat lTP TL29.8 -1	thylakoid-peripheral-lumenal-side	3	GRMZM2G087590_P05;GRMZM2G087590_P01	GRMZM2G087590_P05;GRMZM2G087590_P01;GRMZM2G087590_P03	-0.0681956	0.539752	0.471557	0.000417747	0.000398459	0.00057925	0.000314389	6.36219e-05	7.53718e-05	0.752584	0.15967	0.13012	0.000389276	0.000744885	0.000536826	0	0.000368826	0.000425618	0.000472238	0.000327155	0.000594401	0.000678953	0.000510065	0.000533579	93056000	165610000	117950000	0	76192000	79853000	83885000	60923000	127150000	132950000	115750000	106700000	By MS/MS	By MS/MS	By MS/MS	By MS/MS	By MS/MS	By MS/MS	By MS/MS	By MS/MS	By MS/MS	By MS/MS	By MS/MS	By MS/MS	22.9	12.9	22.9	22.9	22.9	22.9	22.9	22.9	30	5.9	22.9	22.9	1.7759e+09	3	5	5	4	4	6	5	3	5	0	4	5	49
GRMZM2G441888_P01	OEC23-like-5 Tat lTP TL29.8 -2	thylakoid-peripheral-lumenal-side	1	GRMZM2G441888_P01	GRMZM2G441888_P01	0.576839	-0.507824	0.0690151	0.000234814	0.000350243	0.00024632	0.000164033	4.36892e-05	0.000173457	0.698567	0.12474	0.704194	0.0002439	0.000351145	0.00034421	0	0.000285067	0.000366125	0.000377244	0.000372537	0.000383418	0.000350063	0.000251798	0	58304000	78070000	75629000	0	58889000	68691000	67011000	69374000	82018000	68548000	57141000	0	By MS/MS	By MS/MS	By MS/MS	By MS/MS	By MS/MS	By MS/MS	By MS/MS	By MS/MS	By MS/MS	By MS/MS	By MS/MS	By MS/MS	21.8	33.5	16.7	21.8	21.8	32.3	33.9	32.3	32.3	3.9	8.9	3.9	1.8193e+09	3	3	4	6	1	3	8	3	3	1	2	1	38
GRMZM2G047042_P02	OEP37	envelope-outer	3	GRMZM2G047042_P02;GRMZM2G047042_P01;GRMZM2G047042_P03	GRMZM2G047042_P02;GRMZM2G047042_P01;GRMZM2G047042_P03	0.75443	0.37145	1.12588	0.000123779	0.00020881	0.000270128	0.000153841	0.000141317	0.000199631	1.24287	0.676771	0.739026	0	0.000317259	0.000177856	0	0.000295373	0.000295859	0.000244009	0	0.000249106	0.000372324	0.000459081	0	0	70536000	39078000	0	61018000	55508000	43344000	0	53287000	72907000	104180000	0	By MS/MS	By MS/MS	By MS/MS	By MS/MS	By MS/MS	By MS/MS	By MS/MS	By MS/MS	By MS/MS	None	By MS/MS	None	3.3	17.7	14.4	13.8	12.9	12.9	7.2	6.9	12.9	0	3	0	638210000	0	3	1	4	3	1	2	0	3	0	1	0	18
GRMZM2G085924_P01	O-methyltransferase ZRP4	0	1	GRMZM2G085924_P01	GRMZM2G085924_P01	-0.0826803	-1.77026	-1.85294	0.000314608	0.000297085	8.7092e-05	0.000220798	5.54886e-05	5.85421e-05	0.701819	0.186777	0.672187	0.000432339	0.000329272	0.00049682	0	0.000221242	0.000343525	0.000290622	0.00033295	0.000108469	0.000126287	0	0.000113612	103350000	73207000	109160000	0	45704000	64451000	51624000	62002000	23203000	24729000	0	22719000	By MS/MS	By MS/MS	By MS/MS	By MS/MS	By MS/MS	By MS/MS	By MS/MS	By MS/MS	By MS/MS	By MS/MS	By MS/MS	By MS/MS	7.2	7.2	7.2	7.2	12.7	7.2	12.7	12.7	3.9	7.2	7.2	7.2	868250000	2	2	1	1	2	1	4	2	0	2	2	1	20
GRMZM2G050371_P01	ornithine carbamoyltransferase -2	plastid stroma	6	GRMZM2G050371_P01;GRMZM2G062142_P01;GRMZM2G046748_P02;GRMZM2G046748_P01	GRMZM2G050371_P01;GRMZM2G062142_P01;GRMZM2G046748_P02;GRMZM2G046748_P01;GRMZM2G157210_P02;GRMZM2G157210_P01	1.31776	-0.668288	0.649473	7.29471e-05	0.000181842	0.000114424	5.1127e-05	6.42022e-05	4.6924e-05	0.700878	0.353066	0.410087	7.75281e-05	9.81111e-05	0.000116149	0	0.000242018	0.00022295	0.000162228	0.000100172	9.8414e-05	0.000145632	0.000158109	5.55432e-05	18533000	21813000	25520000	0	49996000	41829000	28817000	18654000	21052000	28517000	35880000	11107000	By MS/MS	By MS/MS	By MS/MS	By MS/MS	By MS/MS	By MS/MS	By MS/MS	By MS/MS	By MS/MS	None	By MS/MS	By MS/MS	6.7	18.3	8.9	12.9	12.1	12.1	12.9	6.7	6.7	0	6.7	6.5	604590000	2	6	2	2	4	2	3	3	3	0	3	1	31
GRMZM2G019695_P01	outer envelope membrane protein (OEP24-II)	envelope-outer	1	GRMZM2G019695_P01	GRMZM2G019695_P01	0.293501	-0.102982	0.190519	0.000681802	0.000835624	0.000778055	4.83883e-05	6.90754e-05	6.94796e-05	0.0709712	0.0826632	0.089299	0.000701656	0.000615213	0.000728663	0.000681677	0.00073347	0.000869966	0.000883676	0.000855384	0.000724875	0.000850798	0.000712725	0.000823821	167730000	136780000	160100000	186040000	151520000	163220000	156970000	159290000	155060000	166600000	161740000	164740000	By MS/MS	By MS/MS	By MS/MS	By MS/MS	By MS/MS	By MS/MS	By MS/MS	By MS/MS	By MS/MS	By MS/MS	By MS/MS	By MS/MS	58.3	74.4	70.4	70.4	60.5	65.5	60.5	70.4	64.6	39	43	35.9	6.2757e+09	14	17	13	10	8	11	14	14	9	8	8	7	133
GRMZM2G084279_P01	oxidoreductase NAD-binding domain-containing protein	plastid stroma	2	GRMZM2G084279_P01;GRMZM2G084279_P02	GRMZM2G084279_P01;GRMZM2G084279_P02	1.86636	-0.320071	1.54629	0.000765261	0.00279024	0.00223506	0.00035627	0.000203933	0.000465054	0.465554	0.073088	0.208072	0.000779046	0.000902264	0.00110847	0.000271264	0.00293349	0.00299169	0.00266398	0.00257179	0.00221646	0.00219721	0.00283138	0.0016952	186230000	200600000	243550000	74032000	606000000	561290000	473210000	478920000	474130000	430250000	642530000	338990000	By MS/MS	By MS/MS	By MS/MS	By MS/MS	By MS/MS	By MS/MS	By MS/MS	By MS/MS	By MS/MS	By MS/MS	By MS/MS	By MS/MS	35.7	38.8	39.1	39.1	35.7	34.7	36.7	42.5	45.6	17	39.1	31.3	15829000000	10	16	10	6	12	11	9	11	15	5	14	11	130
GRMZM2G127361_P01	oxidoreductase, zinc-binding dehydrogenase family	plastid stroma	2	GRMZM2G127361_P01	GRMZM2G127361_P01;GRMZM2G127361_P02	0.665446	0.139758	0.805205	0.000177138	0.000280952	0.00030953	8.50386e-05	4.29145e-05	6.90901e-05	0.480069	0.152747	0.223209	0.000191547	0.000253268	0.000208003	5.57353e-05	0.000308796	0.00026188	0.000323189	0.000229943	0.000318017	0.000220533	0.000310499	0.000389072	45789000	56309000	45702000	15211000	63791000	49133000	57409000	42820000	68028000	43184000	70462000	77803000	By MS/MS	By MS/MS	By MS/MS	By MS/MS	By MS/MS	By MS/MS	By MS/MS	By MS/MS	By MS/MS	By MS/MS	By MS/MS	By MS/MS	39.9	42.2	44.6	25.4	30.6	34.7	39.6	31.1	30.6	11.7	23.6	19.9	1.9502e+09	5	9	6	7	6	6	8	5	8	1	5	4	70
GRMZM5G804323_P01	Oxygen-evolving enhancer protein 3-1	0	1	GRMZM5G804323_P01	GRMZM5G804323_P01	0.45455	-0.440761	0.0137891	0.00644087	0.00882628	0.00650273	0.0016046	0.000284497	0.00163203	0.249128	0.0322329	0.250976	0.00682078	0.00623759	0.00829201	0.0044131	0.00865187	0.00913992	0.00852826	0.00898505	0.00588558	0.00622574	0.00883834	0.00506125	1.6305e+09	1386800000	1.8219e+09	1204400000	1.7873e+09	1.7148e+09	1.5149e+09	1.6732e+09	1259000000	1219100000	2.0057e+09	1.0121e+09	By MS/MS	By MS/MS	By MS/MS	By MS/MS	By MS/MS	By MS/MS	By MS/MS	By MS/MS	By MS/MS	By MS/MS	By MS/MS	By MS/MS	63	59.7	59.7	58.8	55.6	51.4	63.9	59.7	64.8	48.1	44	55.6	76692000000	36	26	24	14	27	24	34	27	41	19	30	31	333
GRMZM2G000219_P01	PAA1 - copper transport envelope	envelope-inner	1	GRMZM2G000219_P01	GRMZM2G000219_P01	-2.18828	1.71977	-0.468511	0.00015694	3.44347e-05	0.000113422	0.000237748	6.88693e-05	7.76284e-05	1.5149	2	0.684421	0	0.000502362	0.000125397	0	0.000137739	0	0	0	0.0001531	0.000171748	0.00012884	0	0	111690000	27552000	0	28454000	0	0	0	32750000	33631000	29238000	0	By MS/MS	By MS/MS	By MS/MS	By MS/MS	By MS/MS	By MS/MS	By MS/MS	By MS/MS	By MS/MS	None	By MS/MS	By MS/MS	9.4	16.1	16.1	16.1	9.4	16.1	16.1	9.4	16.1	0	9.4	9.4	372330000	1	1	1	2	1	1	1	1	1	0	1	1	12
GRMZM2G120652_P01	PDX1.3 (Vitamine b6 synthesis)	cytosol	2	GRMZM2G120652_P01;GRMZM5G850015_P01	GRMZM2G120652_P01;GRMZM5G850015_P01	0.498907	-0.418852	0.080055	0.000306577	0.000433237	0.00032407	0.000136646	4.06533e-05	0.000108649	0.445716	0.0938361	0.335265	0.000322043	0.000404292	0.000391098	0.000108876	0.000431335	0.000483993	0.000433152	0.000384469	0.000352176	0.000450188	0.000305378	0.000188538	76984000	89886000	85931000	29714000	89105000	90805000	76942000	71596000	75335000	88154000	69300000	37702000	By MS/MS	By MS/MS	By MS/MS	By MS/MS	By MS/MS	By MS/MS	By MS/MS	By MS/MS	By MS/MS	By MS/MS	By MS/MS	By MS/MS	14.8	18.6	16.7	16.7	18.6	18.6	18.6	18.6	18.9	11.4	9.4	8.2	3.3446e+09	8	10	7	10	11	8	13	8	8	2	5	2	92
GRMZM2G010929_P01	pentapeptide protein	thylakoid-peripheral-lumenal-side	2	GRMZM2G010929_P01;GRMZM2G010929_P02	GRMZM2G010929_P01;GRMZM2G010929_P02	1.34149	-0.559791	0.781701	0.000162424	0.000411605	0.000279233	5.55648e-05	3.71437e-05	5.06194e-05	0.342097	0.0902413	0.18128	0.000149794	0.000178523	0.000227164	9.42161e-05	0.000387139	0.000422953	0.000458941	0.000377386	0.000338315	0.000284032	0.000279948	0.000214637	35808000	39691000	49912000	25713000	79975000	79353000	81523000	70277000	72370000	55618000	63529000	42921000	By MS/MS	By MS/MS	By MS/MS	By MS/MS	By MS/MS	By MS/MS	By MS/MS	By MS/MS	By MS/MS	By MS/MS	By MS/MS	By MS/MS	27.7	45	42.6	35.1	37.1	45	52	52	35.6	15.3	27.7	27.7	1.5191e+09	4	6	5	3	5	4	6	6	6	2	4	3	54
GRMZM2G436710_P01	pentapeptide protein (TL17.4)	thylakoid-peripheral-lumenal-side	1	GRMZM2G436710_P01	GRMZM2G436710_P01	0.934117	-0.429413	0.504704	0.000624084	0.00119245	0.000885471	0.000254474	0.000192561	9.40098e-05	0.407756	0.161483	0.106169	0.0005739	0.000837945	0.000799754	0.000284737	0.00102726	0.00140073	0.00131169	0.00103012	0.000990778	0.000920813	0.000768865	0.000861427	137190000	186300000	175720000	77709000	212210000	262800000	233000000	191830000	211940000	180310000	174480000	172260000	By MS/MS	By MS/MS	By MS/MS	By MS/MS	By MS/MS	By MS/MS	By MS/MS	By MS/MS	By MS/MS	By MS/MS	By MS/MS	By MS/MS	36	41.3	41.3	36.9	41.3	36.9	41.3	41.3	32	14.7	31.6	31.6	5563400000	8	8	11	9	9	8	9	12	8	3	9	9	103
GRMZM2G473001_P01	PEPC - not C4 cycle (higher in BS) - tip enriched	cytosol	2	GRMZM2G473001_P01	GRMZM2G473001_P01;GRMZM2G473001_P02	0.683954	-0.283023	0.400931	7.40017e-05	0.000118886	9.77089e-05	8.66764e-05	8.09027e-05	7.02102e-05	1.17128	0.680504	0.718565	0	0.000130208	0.000165799	0	0.000137318	0.000176744	0.000161485	0	0.000149841	0.000147746	9.32483e-05	0	0	28949000	36429000	0	28367000	33160000	28685000	0	32053000	28931000	21161000	0	By MS/MS	By MS/MS	By MS/MS	By MS/MS	By MS/MS	By MS/MS	By MS/MS	By MS/MS	By MS/MS	By matching	By matching	By matching	8.7	9.6	10.7	11.2	9.5	8.9	8.2	10.4	11.2	2.9	4.1	5	286670000	1	1	3	0	1	0	2	0	0	0	0	0	8
GRMZM2G074122_P02	PEPC - not C4 cycle (higher in BS)- base enriched	cytosol	3	GRMZM2G074122_P02;GRMZM2G074122_P01;GRMZM2G069542_P01	GRMZM2G074122_P02;GRMZM2G074122_P01;GRMZM2G069542_P01	2.01826	-1.28205	0.736206	3.69687e-05	0.000149758	6.15821e-05	4.26926e-05	0.000112337	7.12059e-05	1.15483	0.750121	1.15628	7.31524e-05	7.47224e-05	0	0	0.000207726	0.000258336	0.000132971	0	0.000127716	0	0.000118613	0	17487000	16613000	0	0	42912000	48468000	23620000	0	27320000	0	26917000	0	By MS/MS	By MS/MS	By MS/MS	By MS/MS	By MS/MS	By MS/MS	By MS/MS	By MS/MS	By MS/MS	By matching	By MS/MS	By matching	9.9	12.6	10.9	11.5	13.1	9.2	10.1	12.4	15.3	8.8	8.1	5.5	305860000	1	2	1	1	3	1	1	1	2	0	1	0	14
GRMZM2G181273_P01	peptidase M20 family protein	0	2	GRMZM2G181273_P01;GRMZM2G181273_P02	GRMZM2G181273_P01;GRMZM2G181273_P02	-0.82934	-∞	-∞	8.15713e-05	4.59073e-05	0	9.50988e-05	9.18145e-05	0	1.16584	2	#DIV/0!	0.000147083	0.000179202	0	0	0.000183629	0	0	0	0	0	0	0	35160000	39842000	0	0	37934000	0	0	0	0	0	0	0	By MS/MS	By MS/MS	By matching	By MS/MS	By matching	By matching	By matching	By matching	By matching	None	By matching	By MS/MS	11.2	9.6	5.4	4.3	7.8	9.6	5.4	9.6	2.5	0	1.8	4	289780000	2	1	0	1	0	0	0	0	0	0	0	1	5
GRMZM2G488458_P01	Peptidyl-prolyl cis-trans isomerase	0	1	GRMZM2G488458_P01	GRMZM2G488458_P01	-0.482076	0.636168	0.154092	0.000120635	8.63683e-05	0.000134233	8.91291e-05	5.793e-05	1.93775e-05	0.738832	0.670732	0.144357	0.000168752	0.000110341	0.000203448	0	0.000121246	0.000106366	0.000117861	0	0.000131998	0.000124561	0.000162062	0.000118312	40340000	24532000	44701000	0	25047000	19956000	20936000	0	28236000	24391000	36777000	23659000	By MS/MS	By MS/MS	By MS/MS	By MS/MS	By MS/MS	By MS/MS	By MS/MS	By MS/MS	By MS/MS	None	By matching	By MS/MS	21.3	22.9	16.1	25.3	12	12	18.9	18.5	25.3	0	6.8	14.9	412330000	2	1	1	2	0	2	3	0	2	0	0	1	14
GRMZM2G001956_P01	Peptidyl-prolyl cis-trans isomerase	0	2	GRMZM2G001956_P01	GRMZM2G001956_P01;GRMZM2G001956_P02	1.42866	-0.427399	1.00126	9.98823e-05	0.00026888	0.00019994	7.19593e-05	0.000118995	4.41841e-05	0.720441	0.442559	0.220987	0.000113249	0.000114533	0.000171748	0	0.000258985	0.000190538	0.000185816	0.000440183	0.000235877	0.000213246	0.000215166	0.00013547	27072000	25464000	37736000	0	53501000	35748000	33007000	81971000	50457000	41757000	48828000	27090000	By MS/MS	By MS/MS	By MS/MS	By MS/MS	By MS/MS	By MS/MS	By MS/MS	By MS/MS	By MS/MS	None	By MS/MS	By MS/MS	14.1	10.5	14.1	10.5	10.5	14.1	14.1	10.5	14.1	0	5.9	10.5	878590000	3	3	6	1	1	3	5	1	2	0	2	1	28
GRMZM2G326111_P01	peptidyl-prolyl cis-trans isomerase / cyclophilin (CYP2) / rotamase	not plastid	4	GRMZM2G326111_P01	GRMZM2G326111_P01;GRMZM2G162388_P01;GRMZM5G868120_P01;GRMZM5G868120_P02	1.23662	-0.767287	0.469335	0.000702795	0.00165611	0.000973	0.000308371	0.000289004	0.000141383	0.438777	0.174508	0.145306	0.000708809	0.000678812	0.00108894	0.000334617	0.00170574	0.00138271	0.00149567	0.00204032	0.00109414	0.00108949	0.000895952	0.00081242	169440000	150920000	239260000	91322000	352370000	259420000	265680000	379950000	234050000	213340000	203320000	162460000	By MS/MS	By MS/MS	By MS/MS	By MS/MS	By MS/MS	By MS/MS	By MS/MS	By MS/MS	By MS/MS	By MS/MS	By MS/MS	By MS/MS	42.4	42.4	34.3	42.4	34.3	34.3	34.3	34.3	34.3	23.8	34.3	15.1	6.2909e+09	10	8	7	6	6	8	8	6	8	4	6	3	80
GRMZM2G096585_P04	peptidyl-prolyl cis-trans isomerase / rotamase FK506-binding protein (ROF1)	0	8	GRMZM2G096585_P04;GRMZM2G096585_P03;GRMZM2G096585_P06;GRMZM2G096585_P01;GRMZM2G096585_P05	GRMZM2G096585_P04;GRMZM2G096585_P03;GRMZM2G096585_P06;GRMZM2G096585_P01;GRMZM2G096585_P05;GRMZM2G096585_P02;GRMZM2G154685_P01;GRMZM2G336858_P01	1.99879	-1.06639	0.932406	0.000145304	0.000580731	0.000277307	0.000101592	0.00016518	0.000206956	0.699164	0.284434	0.746308	0.00015309	0.000226965	0.000201163	0	0.000501114	0.000808458	0.000586321	0.000427032	0.000436795	0.000434239	0.000238195	0	36596000	50461000	44199000	0	103520000	151680000	104150000	79522000	93436000	85031000	54054000	0	By MS/MS	By MS/MS	By MS/MS	By MS/MS	By MS/MS	By MS/MS	By MS/MS	By MS/MS	By MS/MS	None	By MS/MS	By MS/MS	15.4	20.8	17	9.6	19	14.1	11.9	16.5	16.8	0	13.9	2.5	1.9914e+09	1	9	3	2	12	3	2	8	2	0	8	1	51
GRMZM2G394500_P02	peroxidase	0	2	GRMZM2G394500_P02;GRMZM2G394500_P01	GRMZM2G394500_P02;GRMZM2G394500_P01	-1.8515	0.53817	-1.31333	6.34941e-05	1.75944e-05	2.55494e-05	7.4791e-05	3.51888e-05	3.1124e-05	1.17792	2	1.21819	0.00010889	0	0.000145086	0	0	7.03776e-05	0	0	0	0	3.89531e-05	6.32443e-05	26030000	0	31878000	0	0	13204000	0	0	0	0	8839700	12647000	By MS/MS	By matching	By matching	By MS/MS	By matching	By matching	By MS/MS	By MS/MS	By matching	By MS/MS	None	By matching	8.9	4.1	4.1	8.9	8.9	4.1	8.9	4.8	8.9	4.8	0	8.9	233920000	2	0	0	2	0	0	2	0	0	2	0	0	8
GRMZM2G471357_P03	peroxidase	0	4	GRMZM2G471357_P03;GRMZM2G471357_P01	GRMZM2G471357_P03;GRMZM2G471357_P01;GRMZM2G471357_P02;GRMZM2G471357_P04	0.186115	-0.295929	-0.109814	0.000203746	0.000231801	0.000188813	4.05581e-05	8.02978e-05	4.87347e-05	0.199062	0.346408	0.258111	0.000149631	0.000234404	0.000195583	0.000235366	0.000198132	0.000351632	0.00019703	0.00018041	0.000221707	0.000238775	0.000139822	0.000154948	35769000	52115000	42973000	64235000	40930000	65972000	34999000	33596000	47426000	46756000	31730000	30985000	By MS/MS	By MS/MS	By MS/MS	By MS/MS	By MS/MS	By MS/MS	By MS/MS	By MS/MS	By MS/MS	By MS/MS	By MS/MS	By MS/MS	21.1	21.1	15.7	21.1	15.7	10.2	15.7	21.1	21.1	12.5	12.5	9.3	1.0218e+09	3	4	3	4	4	3	4	3	3	2	3	2	38
GRMZM2G036921_P01	peroxiredoxin IIE (PrxII E)	plastid stroma	2	GRMZM2G036921_P01	GRMZM2G036921_P01;AC235546.1_FGP002	0.844321	-0.445196	0.399125	0.0016892	0.00303282	0.00222756	0.000462025	0.000548063	0.000377182	0.273517	0.18071	0.169325	0.00195132	0.00157968	0.00213638	0.00108942	0.00226344	0.00323325	0.00308586	0.00354875	0.00257091	0.00244219	0.00171708	0.00218007	466460000	351210000	469400000	297320000	467580000	606610000	548150000	660850000	549950000	478220000	389660000	435950000	By MS/MS	By MS/MS	By MS/MS	By MS/MS	By MS/MS	By MS/MS	By MS/MS	By MS/MS	By MS/MS	By MS/MS	By MS/MS	By MS/MS	52.4	52.4	45.9	44.6	48.9	48.1	55.8	53.6	52.4	51.9	45.5	44.2	13859000000	16	14	15	10	10	8	17	13	14	8	12	15	152
GRMZM2G145449_P01	peroxiredoxin IIF (PrxII F)	mitochondria	1	GRMZM2G145449_P01	GRMZM2G145449_P01	1.60841	-0.440201	1.16821	1.51655e-05	4.62422e-05	3.4082e-05	3.03311e-05	5.39036e-05	4.16015e-05	2	1.16568	1.22063	0	6.06622e-05	0	0	8.34448e-05	0	0.000101524	0	0	0	5.16455e-05	8.46825e-05	0	13487000	0	0	17238000	0	18034000	0	0	0	11720000	16934000	By matching	By MS/MS	By MS/MS	By matching	By matching	By MS/MS	By matching	By MS/MS	By MS/MS	None	None	By MS/MS	5.7	11.9	11.9	11.9	5.7	11.9	5.7	11.9	11.9	0	0	11.9	118460000	0	2	1	0	0	0	0	1	2	0	0	1	7
GRMZM2G012276_P01	peroxiredoxin Q (Prx Q)	thylakoid-peripheral-lumenal-side	2	GRMZM2G012276_P01;GRMZM2G012276_P02	GRMZM2G012276_P01;GRMZM2G012276_P02	0.320873	-0.0167587	0.304114	0.00122849	0.00153449	0.00151677	0.000542454	0.000468593	0.000244329	0.441562	0.305374	0.161086	0.00164874	0.00138533	0.0014474	0.000432479	0.00111003	0.0014528	0.00137294	0.00220218	0.00143124	0.00167346	0.00121221	0.00175016	394130000	308000000	318020000	118030000	229310000	272570000	243880000	410090000	306160000	327690000	275090000	349980000	By MS/MS	By MS/MS	By MS/MS	By MS/MS	By MS/MS	By MS/MS	By MS/MS	By MS/MS	By MS/MS	By MS/MS	By MS/MS	By MS/MS	53.1	52	45.1	52.6	41.7	41.7	53.7	41.7	57.7	28.6	36.6	45.1	13105000000	15	7	11	11	8	10	14	9	13	9	7	15	129
GRMZM2G055936_P01	peroxiredoxin-5, mitochondrial	0	1	GRMZM2G055936_P01	GRMZM2G055936_P01	0.989797	-0.30354	0.686257	0.00048674	0.00096662	0.000783215	0.000393616	0.000228033	0.000266277	0.808678	0.235908	0.339979	0.000723953	0.000346472	0.000876535	0	0.000708444	0.00124024	0.00104361	0.000874179	0.000879237	0.000953394	0.000386394	0.000913835	173060000	77031000	192590000	0	146350000	232690000	185380000	162790000	188080000	186690000	87685000	182740000	By MS/MS	By MS/MS	By MS/MS	By MS/MS	By MS/MS	By MS/MS	By MS/MS	By MS/MS	By MS/MS	By MS/MS	By MS/MS	By MS/MS	48.8	27.2	16.7	38.3	13.6	27.2	48.8	48.8	16.7	9.9	20.4	16.7	2661700000	2	4	3	1	2	4	5	6	1	1	2	3	34
GRMZM2G540403_P01	Peroxisomal membrane carrier protein%3B Uncharacterized protein	0	1	GRMZM2G540403_P01	GRMZM2G540403_P01	2.10241	-1.85846	0.243955	0.000113357	0.000486783	0.000134241	0.000110056	9.75993e-05	1.85943e-05	0.970881	0.200499	0.138515	4.54091e-05	7.6652e-05	5.41104e-05	0.000277255	0.000351022	0.000583691	0.000506308	0.00050611	0.00015497	0.000116298	0.000120979	0.000144716	10855000	17042000	11889000	75667000	72514000	109510000	89937000	94248000	33150000	22773000	27454000	28939000	By MS/MS	By MS/MS	By MS/MS	By MS/MS	By MS/MS	By MS/MS	By MS/MS	By MS/MS	By MS/MS	By MS/MS	By MS/MS	By MS/MS	20.7	24.8	27.7	19.7	24.8	17.5	24.5	24.8	27.7	20.1	24.5	20.4	1.5131e+09	0	9	4	1	11	1	2	9	6	7	8	1	59
GRMZM2G029824_P05	Peroxisomal membrane protein PEX11-1%3B Uncharacterized protein [Source:UniProtKB/TrEMBL%3BAcc:B6UD14]	0	4	GRMZM2G029824_P05;GRMZM2G029824_P03;GRMZM2G029824_P02;GRMZM2G029824_P01	GRMZM2G029824_P05;GRMZM2G029824_P03;GRMZM2G029824_P02;GRMZM2G029824_P01	-1.86367	0.496538	-1.36713	0.000176188	4.84123e-05	6.83013e-05	0.00012056	9.68247e-05	0.000136603	0.684267	2	2	0.000215948	0.000215468	0.000273337	0	0.000193649	0	0	0	0	0	0	0.000273205	51622000	47905000	60057000	0	40004000	0	0	0	0	0	0	54633000	By MS/MS	By MS/MS	By MS/MS	By MS/MS	By MS/MS	By MS/MS	By MS/MS	By MS/MS	By MS/MS	By MS/MS	By MS/MS	By MS/MS	10.2	10.2	4.9	10.2	4.9	4.9	10.2	4.9	4.9	4.9	4.9	10.2	443800000	1	0	1	1	0	1	2	0	1	1	1	1	10
GRMZM2G427531_P01	petA - cytochrome f	thylakoid-integral	4	GRMZM2G427531_P01;GRMZM5G844344_P01	GRMZM2G427531_P01;GRMZM5G844344_P01;GRMZM2G360567_P01;GRMZM5G883075_P01	-2.26419	-∞	-∞	0.000153838	3.2024e-05	0	2.31787e-05	6.4048e-05	0	0.150669	2	#DIV/0!	0.000185602	0.000137521	0.000135692	0.000156536	0.000128096	0	0	0	0	0	0	0	44368000	30575000	29814000	42721000	26462000	0	0	0	0	0	0	0	By MS/MS	By MS/MS	By MS/MS	By MS/MS	By matching	By MS/MS	By MS/MS	By MS/MS	By MS/MS	By MS/MS	None	By MS/MS	9.7	9.7	4.9	9.7	4.9	4.9	9.7	4.9	4.9	14.1	0	4.9	328560000	2	1	1	2	0	1	2	1	1	4	0	1	16
GRMZM2G448174_P01	petA - cytochrome f	thylakoid-integral	4	GRMZM2G448174_P01;GRMZM2G448174_P02;GRMZM2G427531_P02	GRMZM2G448174_P01;GRMZM2G448174_P02;GRMZM2G427531_P02;GRMZM2G413972_P01	-1.20868	0.687295	-0.521383	0.00667855	0.00288957	0.00465297	0.000548903	0.000228406	0.000284014	0.0821889	0.079045	0.0610394	0.0060724	0.00642245	0.00688703	0.00733232	0.00277588	0.00281761	0.00273626	0.00322854	0.00444663	0.00500439	0.0043996	0.00476125	1451600000	1427900000	1.5132e+09	2.0011e+09	573440000	528630000	486050000	601220000	951190000	979940000	998410000	952110000	By MS/MS	By MS/MS	By MS/MS	By MS/MS	By MS/MS	By MS/MS	By MS/MS	By MS/MS	By MS/MS	By MS/MS	By MS/MS	By MS/MS	52.8	50.9	59.7	59.7	52.8	50.9	52.8	50.9	50.9	59.7	48.4	52.8	86790000000	43	34	35	36	30	32	52	28	37	41	26	31	425
GRMZM2G463640_P01	petB - Cytochrome b6	thylakoid-integral	3	GRMZM2G463640_P01;GRMZM5G800780_P01;GRMZM2G060898_P01	GRMZM2G463640_P01;GRMZM5G800780_P01;GRMZM2G060898_P01	-1.64275	0.93499	-0.707759	0.00276928	0.000886851	0.00169555	0.00115353	7.21898e-05	0.000237977	0.416546	0.0814002	0.140354	0.00264984	0.00210111	0.00189402	0.00443215	0.000816925	0.000914312	0.000975495	0.00084067	0.00199263	0.00174204	0.00142263	0.00162489	633440000	467140000	416150000	1209600000	168760000	171540000	173280000	156550000	426250000	341120000	322840000	324930000	By MS/MS	By MS/MS	By MS/MS	By MS/MS	By MS/MS	By MS/MS	By MS/MS	By MS/MS	By MS/MS	By MS/MS	By MS/MS	By MS/MS	26.7	26.7	26.7	26.7	26.7	26.7	26.7	26.7	26.7	23.3	21.6	18.1	10378000000	11	6	6	9	5	7	10	3	5	10	4	4	80
GRMZM2G074604_P01	phenylalanine ammonia-lyase 1 (PAL1)	0	16	GRMZM2G074604_P01;GRMZM2G074604_P02	GRMZM2G074604_P01;GRMZM2G074604_P02;GRMZM2G160541_P03;GRMZM2G160541_P02;GRMZM2G160541_P01;GRMZM2G074604_P03;GRMZM2G447436_P01;GRMZM2G441347_P02;GRMZM2G081582_P02;GRMZM2G441347_P01;GRMZM2G334660_P01;GRMZM2G170692_P01;GRMZM2G118345_P01;GRMZM2G063917_P01;GRMZM2G081582_P01;GRMZM2G029048_P01	-∞	n.d.	-∞	8.78733e-05	0	0	5.88238e-05	0	0	0.669416	#DIV/0!	#DIV/0!	0.000123527	0.000117474	0.000110492	0	0	0	0	0	0	0	0	0	29529000	26118000	24277000	0	0	0	0	0	0	0	0	0	By MS/MS	None	None	By MS/MS	None	None	By MS/MS	None	By MS/MS	None	None	None	3.6	0	0	6.5	0	0	10.7	0	1.6	0	0	0	220510000	1	0	0	2	0	0	4	0	0	0	0	0	7
GRMZM2G339563_P01	Pheophorbide a oxygenase (PaO) or ACD1	envelope-inner	1	GRMZM2G339563_P01	GRMZM2G339563_P01	∞	-∞	n.d.	0	9.38754e-05	0	0	8.12117e-05	0	#DIV/0!	0.865102	#DIV/0!	0	0	0	0	7.08589e-05	0.000109825	0.000194817	0	0	0	0	0	0	0	0	0	14638000	20605000	34606000	0	0	0	0	0	By matching	By matching	None	None	By MS/MS	By matching	None	By MS/MS	None	None	None	By matching	2.7	4.6	0	0	4.6	1.9	0	4.6	0	0	0	1.9	80592000	0	0	0	0	1	0	0	2	0	0	0	0	3
GRMZM2G078756_P01	Phe-tRNA synthetase (in ATH dual targeted - cTP/mTP)	plastid stroma	3	GRMZM2G078756_P01;AC211349.4_FGP001	GRMZM2G078756_P01;AC211349.4_FGP001;GRMZM2G078756_P02	-0.0360826	-0.0485631	-0.0846457	7.11032e-05	6.93469e-05	6.70514e-05	4.98964e-05	4.93727e-05	7.94916e-05	0.701746	0.711967	1.18553	7.69006e-05	9.26372e-05	0.000114875	0	0.000101307	6.82456e-05	0.000107835	0	0.000156162	0.000112044	0	0	18383000	20596000	25240000	0	20928000	12804000	19155000	0	33405000	21940000	0	0	By MS/MS	By matching	By MS/MS	By MS/MS	By MS/MS	By MS/MS	By MS/MS	By MS/MS	By MS/MS	None	None	By MS/MS	12.5	8.5	5.1	8.5	8.5	5.8	8.5	8.5	6	0	0	2.7	300630000	3	0	2	1	1	1	2	0	0	0	0	1	11
GRMZM2G152827_P01	phosphate transporter (PHT3-1 or PIC1)	mitochondria	4	GRMZM2G152827_P01;GRMZM2G015401_P01;GRMZM2G060630_P01	GRMZM2G152827_P01;GRMZM2G015401_P01;GRMZM2G060630_P01;GRMZM2G118208_P01	0.416751	-0.127725	0.289025	0.000300484	0.000401121	0.000367136	7.81769e-05	9.30578e-05	5.74983e-05	0.26017	0.231994	0.156613	0.000263938	0.000272883	0.000248355	0.00041676	0.00042556	0.000317435	0.000339577	0.000521914	0.000388897	0.000438284	0.000314914	0.000326448	63094000	60670000	54568000	113740000	87912000	59556000	60320000	97191000	83190000	85823000	71464000	65280000	By MS/MS	By MS/MS	By MS/MS	By MS/MS	By MS/MS	By MS/MS	By MS/MS	By MS/MS	By MS/MS	By MS/MS	By MS/MS	By MS/MS	22.4	16.4	22.4	22.4	10.9	16.4	13.9	19.9	22.4	16.1	7.7	7.9	1.7594e+09	5	4	5	2	3	4	5	5	3	5	3	3	47
GRMZM2G174107_P01	Phosphate/phosphoenolpyruvate translocator PPT1-1 (high in source region)	envelope-inner-integral	9	GRMZM2G174107_P01;GRMZM2G174107_P02	GRMZM2G174107_P01;GRMZM2G174107_P02;GRMZM2G047404_P02;GRMZM5G845775_P02;GRMZM2G047404_P01;GRMZM5G845775_P01;GRMZM2G103047_P01;GRMZM2G066413_P02;GRMZM2G066413_P01	-0.829911	0.751887	-0.0780242	0.000648836	0.000365012	0.000614677	0.000197284	0.000279699	0.000180224	0.304059	0.766273	0.2932	0.000708558	0.000566996	0.000429401	0.000890387	0.000680029	0.000412091	0.000367927	0	0.000880265	0.000573701	0.000502618	0.000502124	169380000	126060000	94347000	243000000	140480000	77315000	65356000	0	188300000	112340000	114060000	100410000	By MS/MS	By MS/MS	By MS/MS	By MS/MS	By MS/MS	By MS/MS	By MS/MS	By MS/MS	By MS/MS	By MS/MS	By MS/MS	By MS/MS	4.8	7.3	14.7	9.6	4.8	7.3	7.3	7.3	14.7	7.3	4.8	4.8	2.0594e+09	2	3	4	4	1	1	1	0	2	5	1	1	25
GRMZM2G070605_P01	Phosphate/triose-phosphate translocator TPT (tip- BS-enriched)	envelope-inner-integral	2	GRMZM2G070605_P01	GRMZM2G070605_P01;GRMZM2G070605_P02	-1.10221	0.524835	-0.57737	0.00146598	0.000682858	0.000982475	0.000451286	0.000217818	0.000202833	0.30784	0.31898	0.206451	0.0011532	0.00127055	0.00130427	0.0021359	0.000654276	0.000643707	0.000454341	0.000979109	0.000903499	0.00127395	0.000806762	0.000945689	275670000	282480000	286570000	582920000	135160000	120770000	80706000	182330000	193270000	249460000	183080000	189110000	By MS/MS	By MS/MS	By MS/MS	By MS/MS	By MS/MS	By MS/MS	By MS/MS	By MS/MS	By MS/MS	By MS/MS	By MS/MS	By MS/MS	10.9	10.9	8.9	8.7	8.9	8.9	10.9	8.7	8.9	14.6	7.4	5.4	7.9023e+09	9	8	11	6	4	9	14	3	6	15	4	3	92
GRMZM2G001696_P02	phosphoenolpyruvate carboxykinase (ATP) PCK1/PEPCK (BS; very abundant)	not plastid	2	GRMZM2G001696_P02;GRMZM2G001696_P01	GRMZM2G001696_P02;GRMZM2G001696_P01	-1.69525	1.59518	-0.100065	0.00134374	0.00041495	0.0012537	0.000370346	0.000161594	0.000169749	0.275608	0.38943	0.135398	0.00148505	0.00143058	0.00165271	0.000806625	0.000608579	0.000433054	0.000404221	0.000213945	0.00122419	0.00147695	0.00106473	0.00124893	355000000	318060000	363130000	220140000	125720000	81248000	71803000	39841000	261870000	289210000	241620000	249750000	By MS/MS	By MS/MS	By MS/MS	By MS/MS	By MS/MS	By MS/MS	By MS/MS	By MS/MS	By MS/MS	By MS/MS	By MS/MS	By MS/MS	42.7	30.7	38.7	39.4	27	40.2	39.9	25.8	35.2	23.1	10.2	29.1	14345000000	35	16	18	19	8	22	33	8	18	15	3	11	206
GRMZM2G083841_P01	phosphoenolpyruvate carboxylase (PEPC) (most abundant)	cytosol	4	GRMZM2G083841_P01	GRMZM2G083841_P01;GRMZM2G110714_P02;GRMZM2G110714_P01;GRMZM2G393716_P01	0.428858	-0.130287	0.298571	0.0259496	0.0349325	0.0319161	0.00662665	0.00100147	0.00366384	0.255366	0.0286688	0.114796	0.0294333	0.0263946	0.0314581	0.0165125	0.0338644	0.0351579	0.0362089	0.0344989	0.0270091	0.0316435	0.0333431	0.0356688	7.036e+09	5.8683e+09	6.9119e+09	4506500000	6.9957e+09	6.5962e+09	6.4319e+09	6.4244e+09	5777600000	6.1963e+09	7.5666e+09	7.1327e+09	By MS/MS	By MS/MS	By MS/MS	By MS/MS	By MS/MS	By MS/MS	By MS/MS	By MS/MS	By MS/MS	By MS/MS	By MS/MS	By MS/MS	71.9	73.4	70.2	71.2	72	69.5	72.5	70.6	71.3	65.6	67.4	65.3	814430000000	263	228	195	170	217	196	250	217	235	171	191	195	2528
GRMZM2G025854_P04	phosphoglucomutase 1 (PGM-1)	plastid stroma	4	GRMZM2G025854_P04;GRMZM2G025854_P03;GRMZM2G025854_P01;GRMZM2G025854_P02	GRMZM2G025854_P04;GRMZM2G025854_P03;GRMZM2G025854_P01;GRMZM2G025854_P02	0.290055	0.0557344	0.34579	0.000147573	0.000180435	0.000187542	9.99174e-05	2.32908e-05	1.8434e-05	0.677073	0.129081	0.0982928	0.000179131	0.000220533	0.000190627	0	0.000158157	0.000176733	0.000173678	0.000213172	0.000172411	0.000212786	0.00018963	0.000175341	42821000	49031000	41884000	0	32672000	33158000	30851000	39697000	36881000	41667000	43033000	35063000	By MS/MS	By MS/MS	By MS/MS	By MS/MS	By MS/MS	By MS/MS	By MS/MS	By MS/MS	By MS/MS	By MS/MS	By matching	By MS/MS	18.7	17	13.6	13.2	9.1	11.4	14.5	7.4	7.3	2.1	3	4	974090000	7	2	4	3	1	2	4	0	3	1	0	0	27
GRMZM2G109383_P01	phosphoglucomutase-3 (PGM-3) - very abundant	cytosol	2	GRMZM2G109383_P01;GRMZM2G109383_P02	GRMZM2G109383_P01;GRMZM2G109383_P02	0.72042	0.0334872	0.753907	0.000362124	0.000596657	0.000610669	0.00026745	6.12883e-05	0.000219363	0.73856	0.102719	0.359218	0.000562103	0.000320074	0.000566318	0	0.000574887	0.000522614	0.00062556	0.000663569	0.00046259	0.000514309	0.000528837	0.000936938	134370000	71162000	124430000	0	118760000	98051000	111120000	123570000	98954000	100710000	120010000	187360000	By MS/MS	By MS/MS	By MS/MS	By MS/MS	By MS/MS	By MS/MS	By MS/MS	By MS/MS	By MS/MS	By MS/MS	By MS/MS	By MS/MS	44.9	44.9	44.8	43.8	36.3	43.4	44.9	41.5	43.5	18.6	30.9	30.3	2719400000	6	4	6	3	7	4	8	5	3	1	5	2	54
GRMZM2G023289_P01	phosphoglucomutase-3 (PGM-3) - very abundant	cytosol	2	GRMZM2G023289_P01	GRMZM2G023289_P01;GRMZM2G023289_P02	0.468194	-0.171831	0.296363	0.00073706	0.00101963	0.000905142	0.000337039	8.02979e-05	0.000181914	0.457275	0.078752	0.200979	0.000768713	0.00099393	0.000933517	0.000252078	0.00090401	0.00102635	0.0010739	0.00107426	0.000943702	0.00113729	0.000709552	0.000830022	183760000	220980000	205110000	68796000	186750000	192560000	190760000	200050000	201870000	222700000	161020000	165980000	By MS/MS	By MS/MS	By MS/MS	By MS/MS	By MS/MS	By MS/MS	By MS/MS	By MS/MS	By MS/MS	By MS/MS	By MS/MS	By MS/MS	44.6	41.2	41.2	38.4	40.6	41	42.9	41.7	44.3	16.4	26.2	30.4	10886000000	23	18	16	17	17	17	28	17	16	8	9	11	197
GRMZM2G382914_P03	phosphoglycerate kinase (PGK)	cytosol	5	GRMZM2G382914_P03;GRMZM2G382914_P02;GRMZM2G382914_P01;GRMZM2G382914_P04	GRMZM2G382914_P03;GRMZM2G382914_P02;GRMZM2G382914_P01;GRMZM2G382914_P04;GRMZM2G382914_P05	0.888074	-0.403772	0.484302	0.00699025	0.0129369	0.00977872	0.00262043	0.00130295	0.000713091	0.374869	0.100716	0.0729227	0.00748215	0.00779203	0.00941573	0.00327109	0.0114886	0.0141091	0.0121852	0.0139646	0.0098082	0.00995168	0.00881895	0.0105361	1.7886e+09	1.7324e+09	2.0688e+09	892730000	2373300000	2647100000	2164500000	2600500000	2.0981e+09	1.9487e+09	2.0013e+09	2.1069e+09	By MS/MS	By MS/MS	By MS/MS	By MS/MS	By MS/MS	By MS/MS	By MS/MS	By MS/MS	By MS/MS	By MS/MS	By MS/MS	By MS/MS	74.9	79.4	80.8	79.1	81.3	79.4	75.4	72.9	81.3	64.4	75.4	68.9	59371000000	49	49	48	34	48	45	50	49	54	22	45	40	533
GRMZM2G089136_P01	phosphoglycerate kinase 1 (PGK-1) M-enriched	plastid stroma	3	GRMZM2G089136_P01;GRMZM2G089136_P02	GRMZM2G089136_P01;GRMZM2G089136_P02;GRMZM2G047028_P01	0.217933	0.0532187	0.271152	0.00848649	0.00987035	0.0102413	0.00297854	0.000436822	0.000998484	0.350974	0.044256	0.0974963	0.00869237	0.00875187	0.0118834	0.00461829	0.00982091	0.00930942	0.0099897	0.0103614	0.0102107	0.00981125	0.00930985	0.0116332	2.0779e+09	1.9458e+09	2611000000	1260400000	2.0288e+09	1.7466e+09	1.7745e+09	1.9295e+09	2184200000	1.9212e+09	2.1127e+09	2326300000	By MS/MS	By MS/MS	By MS/MS	By MS/MS	By MS/MS	By MS/MS	By MS/MS	By MS/MS	By MS/MS	By MS/MS	By MS/MS	By MS/MS	66.7	68.3	68.3	66.7	66.2	68.3	76.7	68.3	68.3	64.6	59.6	68.1	157700000000	58	43	47	43	52	56	63	47	53	39	36	45	582
GRMZM2G083016_P01	phosphoglycerate kinase 2 (PGK-2) BS-enriched	plastid stroma	5	GRMZM2G083016_P01	GRMZM2G083016_P01;REV__GRMZM2G181104_P04;REV__GRMZM2G181104_P03;REV__GRMZM2G181104_P02;REV__GRMZM2G181104_P01	0.515452	-0.012837	0.502615	0.00172147	0.00246075	0.00243895	0.000719873	0.000514111	0.000385147	0.418173	0.208925	0.157915	0.00175546	0.0019154	0.00247063	0.000744408	0.00189806	0.0025518	0.00227418	0.00311894	0.00227359	0.00280952	0.00197628	0.0026964	419640000	425850000	542840000	203160000	392100000	478760000	403970000	580810000	486350000	550150000	448480000	539200000	By MS/MS	By MS/MS	By MS/MS	By MS/MS	By MS/MS	By MS/MS	By MS/MS	By MS/MS	By MS/MS	By MS/MS	By MS/MS	By MS/MS	61.6	65.2	65.2	65.2	62.7	64.8	60	65.2	57.9	53	61.2	55.1	19153000000	13	11	12	13	9	11	15	12	9	4	10	7	126
GRMZM2G003385_P02	phosphoglycerate mutase (PGlyM)	cytosol	8	GRMZM2G003385_P02;GRMZM2G003385_P01	GRMZM2G003385_P02;GRMZM2G003385_P01;GRMZM2G146778_P01;GRMZM2G334628_P07;GRMZM2G334628_P01;GRMZM2G334628_P02;GRMZM2G146778_P02;GRMZM2G053420_P01	0.233352	0.08251	0.315862	0.00033748	0.000396729	0.000420079	0.000227993	7.81603e-05	0.000185723	0.675574	0.197012	0.442113	0.000398023	0.000471642	0.000480253	0	0.000283237	0.000450024	0.000446758	0.000406894	0.000508619	0.000504708	0.000141814	0.000525177	95147000	104860000	105520000	0	58511000	84432000	79359000	75772000	108800000	98830000	32182000	105020000	By MS/MS	By MS/MS	By MS/MS	By MS/MS	By MS/MS	By MS/MS	By MS/MS	By MS/MS	By MS/MS	By matching	By MS/MS	By MS/MS	28.1	29	29.3	30	21.9	27.2	23.6	23	29.3	9.5	11.3	19.1	1.5584e+09	4	4	3	4	4	3	3	3	4	0	2	3	37
GRMZM2G061969_P01	phospholipase D alpha 1	0	15	GRMZM2G061969_P01;GRMZM2G061969_P02;GRMZM2G054559_P01	GRMZM2G061969_P01;GRMZM2G061969_P02;GRMZM2G054559_P01;GRMZM2G054559_P08;GRMZM2G054559_P07;GRMZM2G054559_P05;GRMZM2G054559_P06;GRMZM2G054559_P04;GRMZM2G054559_P02;GRMZM2G438378_P01;GRMZM2G054559_P03;GRMZM2G043340_P01;GRMZM2G442551_P02;GRMZM2G035767_P01;GRMZM2G442551_P01	1.72537	-0.709246	1.01612	0.000238331	0.000788075	0.000482018	0.000125737	9.17095e-05	9.0529e-05	0.527573	0.116371	0.187812	0.000256119	0.000229479	0.000387152	8.05745e-05	0.000690533	0.000782287	0.000767819	0.000911662	0.000536808	0.000554959	0.000481819	0.000354487	61225000	51020000	85064000	21990000	142650000	146770000	136390000	169770000	114830000	108670000	109340000	70887000	By MS/MS	By MS/MS	By MS/MS	By MS/MS	By MS/MS	By MS/MS	By MS/MS	By MS/MS	By MS/MS	By MS/MS	By MS/MS	By MS/MS	21.4	23.9	19.3	22	22	21.2	23.5	21.7	24.6	7	17.6	13.5	3.8567e+09	8	20	13	5	17	11	16	16	15	3	9	3	136
GRMZM2G133121_P01	phosphoribosylaminoimidazole carboxylase	plastid	2	GRMZM2G133121_P01	GRMZM2G133121_P01;GRMZM2G133121_P02	0.707416	0.562236	1.26965	7.3107e-05	0.000119375	0.000176263	4.92105e-05	4.39456e-05	4.0515e-05	0.673129	0.368132	0.229855	0.000104439	9.97438e-05	8.82451e-05	0	7.55496e-05	8.82972e-05	0.000149685	0.000163967	0.000123092	0.000171528	0.000191106	0.000219327	24966000	22176000	19389000	0	15607000	16566000	26589000	30534000	26331000	33588000	43368000	43859000	By MS/MS	By MS/MS	By MS/MS	By MS/MS	By MS/MS	By MS/MS	By MS/MS	By MS/MS	By MS/MS	By matching	By MS/MS	By MS/MS	8	10.4	11.5	8	10.9	8.8	10.9	8.8	8.8	2.8	6.3	4.9	594050000	0	1	2	1	2	2	1	2	3	0	2	2	18
GRMZM2G162529_P01	phosphoribulokinase-2 (PRK-2) BS form	plastid stroma	4	GRMZM2G162529_P01	GRMZM2G162529_P01;GRMZM2G026024_P01;GRMZM2G162529_P02;GRMZM2G026024_P02	-0.0135895	-0.0418419	-0.0554315	0.00141578	0.00140251	0.00136242	0.000530469	0.000146012	0.000221839	0.374682	0.104107	0.162827	0.00153768	0.00156965	0.00189744	0.000658373	0.00123139	0.00149385	0.00154999	0.00133482	0.00134639	0.00163797	0.00109522	0.0013701	367580000	348980000	416900000	179680000	254380000	280270000	275330000	248570000	288010000	320740000	248540000	273980000	By MS/MS	By MS/MS	By MS/MS	By MS/MS	By MS/MS	By MS/MS	By MS/MS	By MS/MS	By MS/MS	By MS/MS	By MS/MS	By MS/MS	43.2	42.7	42	44	42.7	44	43.2	42.7	43.2	35.3	37.8	36.8	23752000000	25	19	22	25	20	20	28	23	24	14	19	22	261
GRMZM2G463280_P02	phosphoribulokinase-2 (PRK-2) M form	plastid stroma	2	GRMZM2G463280_P02;GRMZM2G463280_P01	GRMZM2G463280_P02;GRMZM2G463280_P01	2.11309	-1.63247	0.480618	1.57395e-05	6.80916e-05	2.19619e-05	3.14789e-05	4.57665e-05	4.39239e-05	2	0.672132	2	6.29579e-05	0	0	0	8.27913e-05	9.30782e-05	9.64967e-05	0	0	8.78477e-05	0	0	15050000	0	0	0	17103000	17463000	17141000	0	0	17202000	0	0	By MS/MS	By MS/MS	By MS/MS	By matching	By MS/MS	By MS/MS	By MS/MS	By MS/MS	By MS/MS	By matching	By matching	By matching	6.3	8.4	8.4	8.4	8.4	8.4	5	8.4	5.5	2.1	2.1	2.1	178280000	1	1	2	0	1	1	1	1	1	0	0	0	9
GRMZM2G300801_P01	phosphoserine aminotransferase (PSAT)	plastid stroma	1	GRMZM2G300801_P01	GRMZM2G300801_P01	0.891987	-0.717723	0.174265	6.74591e-05	0.000125186	7.61201e-05	4.52618e-05	1.68631e-05	5.26684e-05	0.670952	0.134704	0.691911	8.30165e-05	9.16432e-05	9.51768e-05	0	0.000111284	0.000146064	0.000111708	0.000131688	0.000104426	0.000117105	8.295e-05	0	19845000	20375000	20912000	0	22989000	27404000	19843000	24523000	22338000	22931000	18824000	0	By MS/MS	By MS/MS	By MS/MS	By MS/MS	By MS/MS	By MS/MS	By MS/MS	By MS/MS	By MS/MS	None	By MS/MS	By MS/MS	10.4	14.6	10.6	10.4	14.6	14.6	10.4	14.6	10.6	0	7.3	7.3	380120000	2	4	3	0	2	2	2	2	1	0	2	1	21
GRMZM2G016622_P02	Photosystem I subunit IV (psaE) -1	thylakoid-peripheral-stromal-side	2	GRMZM2G016622_P02	GRMZM2G016622_P02;GRMZM2G016622_P01	-0.493345	0.0415764	-0.451769	0.00958169	0.00680661	0.00700562	0.00109085	0.00139105	0.000963297	0.113848	0.204368	0.137504	0.0105932	0.00961455	0.00805944	0.0100595	0.00646046	0.00585077	0.00605687	0.00885832	0.00584958	0.0073232	0.0081302	0.00671949	2532300000	2.1376e+09	1.7708e+09	2745400000	1334600000	1097700000	1075900000	1.6496e+09	1251300000	1434000000	1.845e+09	1343700000	By MS/MS	By MS/MS	By MS/MS	By MS/MS	By MS/MS	By MS/MS	By MS/MS	By MS/MS	By MS/MS	By MS/MS	By MS/MS	By MS/MS	61	61	61	61	61	61	61	61	61	61	52.9	61	35900000000	14	13	11	12	13	11	14	11	11	17	9	12	148
GRMZM2G016066_P01	Photosystem I subunit IV (psaE) -2	thylakoid-peripheral-stromal-side	2	GRMZM2G016066_P01;GRMZM2G016066_P02	GRMZM2G016066_P01;GRMZM2G016066_P02	-0.401853	-0.111255	-0.513108	0.00943685	0.00714261	0.00661251	0.00114328	0.00240329	0.00218367	0.121151	0.336473	0.330234	0.0110864	0.00892773	0.00924778	0.00848543	0.00552088	0.00624039	0.00609177	0.0107174	0.00622637	0.00709339	0.00392691	0.00920336	2650200000	1.9849e+09	2.0319e+09	2315800000	1140500000	1170800000	1082100000	1.9958e+09	1331900000	1389000000	891140000	1.8404e+09	By MS/MS	By MS/MS	By MS/MS	By MS/MS	By MS/MS	By MS/MS	By MS/MS	By MS/MS	By MS/MS	By MS/MS	By MS/MS	By MS/MS	61.2	61.2	61.2	61.2	59	61.2	61.2	61.2	61.2	61.2	53.2	61.2	29716000000	11	10	10	10	7	10	12	8	10	16	7	6	117
GRMZM2G026015_P04	Photosystem I subunit XI (psaL)	thylakoid-integral	6	GRMZM2G026015_P04;GRMZM2G026015_P03;GRMZM2G026015_P01;GRMZM2G094224_P01;GRMZM2G026015_P02;GRMZM2G094224_P02	GRMZM2G026015_P04;GRMZM2G026015_P03;GRMZM2G026015_P01;GRMZM2G094224_P01;GRMZM2G026015_P02;GRMZM2G094224_P02	-1.69684	0.683526	-1.01332	0.0114314	0.00352615	0.0056632	0.00798376	0.000966205	0.00138623	0.698404	0.274012	0.244778	0.0105886	0.00653579	0.00563815	0.0229632	0.00480594	0.00246172	0.00336109	0.00347583	0.00599029	0.00376174	0.00581673	0.00708404	2531200000	1453100000	1238800000	6.267e+09	992810000	461860000	597040000	647270000	1281400000	736610000	1320000000	1416600000	By MS/MS	By MS/MS	By MS/MS	By MS/MS	By MS/MS	By MS/MS	By MS/MS	By MS/MS	By MS/MS	By MS/MS	By MS/MS	By MS/MS	26.7	26.7	26.7	26.7	26.7	26.7	26.7	26.7	26.7	26.7	18.8	18.8	17848000000	7	4	6	4	6	5	6	3	5	10	2	2	60
GRMZM5G815553_P01	Photosystem I iron-sulfur center	0	1	GRMZM5G815553_P01	GRMZM5G815553_P01	-0.641448	0.972194	0.330746	0.00610072	0.00391098	0.00767265	0.00722782	0.00379405	0.00797605	1.18475	0.970101	1.03954	0.0141825	0.0102204	0	0	0.00727855	0.00704629	0	0.00131908	0.00368318	0.00860144	0.018406	0	3.3903e+09	2272300000	0	0	1.5036e+09	1322000000	0	245640000	787880000	1.6843e+09	4.1769e+09	0	By MS/MS	By MS/MS	By MS/MS	By MS/MS	By MS/MS	By MS/MS	By MS/MS	By MS/MS	By MS/MS	By MS/MS	By MS/MS	By MS/MS	46.9	19.8	19.8	35.8	19.8	19.8	19.8	19.8	19.8	11.1	19.8	19.8	22168000000	6	2	4	4	3	3	3	3	5	1	4	2	40
GRMZM2G329047_P01	Photosystem I subunit G (PsaG) -1	thylakoid-integral	1	GRMZM2G329047_P01	GRMZM2G329047_P01	-0.497224	0.356614	-0.14061	0.00441781	0.00312988	0.00400755	0.00173122	0.000852205	0.000793085	0.391873	0.27228	0.197898	0.00310899	0.00409963	0.00352052	0.00694209	0.00326029	0.00214869	0.0029083	0.00420222	0.0040409	0.00322052	0.00368353	0.00508525	743200000	911470000	773520000	1.8946e+09	673510000	403130000	516610000	782540000	864400000	630630000	835910000	1.0169e+09	By MS/MS	By MS/MS	By MS/MS	By MS/MS	By MS/MS	By MS/MS	By MS/MS	By MS/MS	By MS/MS	By MS/MS	By MS/MS	By MS/MS	21.4	17.9	11.7	17.9	17.9	21.4	21.4	17.9	21.4	17.9	17.9	21.4	11423000000	10	4	3	4	4	5	6	4	6	3	4	6	59
GRMZM2G024150_P01	Photosystem I subunit II (psaD)	thylakoid-peripheral-stromal-side	1	GRMZM2G024150_P01	GRMZM2G024150_P01	-2.03859	-∞	-∞	0.000622511	0.00015152	0	0.000745576	0.000303041	0	1.19769	2	#DIV/0!	0.00148748	0.00100257	0	0	0	0	0.000606081	0	0	0	0	0	355580000	222900000	0	0	0	0	107660000	0	0	0	0	0	By MS/MS	By MS/MS	By MS/MS	By MS/MS	By MS/MS	By matching	By MS/MS	By MS/MS	By MS/MS	By MS/MS	By MS/MS	By MS/MS	63.1	49.2	52.5	63.1	52.5	52.5	56.8	58.9	48.3	50	44.9	44.1	1.8237e+09	3	1	1	3	1	0	2	1	1	2	1	1	17
GRMZM2G013342_P01	Photosystem I subunit II (psaD)	thylakoid-peripheral-stromal-side	1	GRMZM2G013342_P01	GRMZM2G013342_P01	-0.614004	0.259584	-0.35442	0.0160831	0.0105084	0.0125799	0.00109814	0.000827866	0.00209672	0.068279	0.0787815	0.166672	0.0160043	0.0161949	0.0147253	0.017408	0.0114527	0.0107997	0.0102881	0.00949305	0.0103608	0.0119684	0.0153888	0.0126019	3.8258e+09	3.6006e+09	3.2354e+09	4750900000	2365900000	2.0262e+09	1.8275e+09	1.7678e+09	2216300000	2343600000	3.4922e+09	2520000000	By MS/MS	By MS/MS	By MS/MS	By MS/MS	By MS/MS	By MS/MS	By MS/MS	By MS/MS	By MS/MS	By MS/MS	By MS/MS	By MS/MS	73.9	64.8	68.8	73.9	68.8	68.8	73.9	68.8	63.8	65.8	52.3	58.8	135140000000	46	29	27	31	28	27	45	25	39	39	28	25	389
GRMZM2G017290_P02	Photosystem I subunit III (psaF) -2	thylakoid-integral	4	GRMZM2G017290_P02;GRMZM2G017290_P01;GRMZM2G085646_P02;GRMZM2G085646_P01	GRMZM2G017290_P02;GRMZM2G017290_P01;GRMZM2G085646_P02;GRMZM2G085646_P01	-0.522158	0.171846	-0.350313	0.0165463	0.0115216	0.0129791	0.00301045	0.00128898	0.00159459	0.181942	0.111875	0.122858	0.0150819	0.0191418	0.0130085	0.0189528	0.0132961	0.011354	0.0112265	0.0102099	0.0120853	0.011212	0.014021	0.0145981	3.6053e+09	4.2558e+09	2858200000	5172500000	2746700000	2.1302e+09	1.9942e+09	1.9013e+09	2585200000	2195500000	3.1818e+09	2.9192e+09	By MS/MS	By MS/MS	By MS/MS	By MS/MS	By MS/MS	By MS/MS	By MS/MS	By MS/MS	By MS/MS	By MS/MS	By MS/MS	By MS/MS	36.9	35.6	35.6	35.1	32.4	35.1	36.4	35.6	35.1	35.6	32.4	35.1	75988000000	21	12	11	11	12	13	20	12	13	19	9	17	170
GRMZM2G009048_P01	Photosystem I subunit N (psaN)	thylakoid-peripheral-lumenal-side	1	GRMZM2G009048_P01	GRMZM2G009048_P01	-0.196847	-0.0272219	-0.224069	0.000118982	0.000103806	0.000101866	8.94913e-05	0.000125988	8.15516e-05	0.752144	1.21369	0.800579	0.000158374	0	0.00010803	0.000209523	0.000255132	0.000160093	0	0	9.1182e-05	0.000118596	0.000197685	0	37859000	0	23736000	57182000	52705000	30036000	0	0	19505000	23223000	44861000	0	By MS/MS	By MS/MS	By matching	By MS/MS	By MS/MS	By MS/MS	By MS/MS	None	By MS/MS	By MS/MS	None	None	19.3	19.3	19.3	19.3	19.3	19.3	19.3	0	19.3	6.9	0	0	436730000	4	4	0	3	1	0	3	0	2	1	0	0	18
GRMZM2G080107_P01	Photosystem I subunit N (psaN)	thylakoid-peripheral-lumenal-side	1	GRMZM2G080107_P01	GRMZM2G080107_P01	1.25599	-1.46452	-0.208523	0.00188857	0.0045105	0.00163441	0.00232841	0.00306931	0.00326882	1.2329	0.680482	2	0	0	0.0027777	0.00477658	0.00687822	0.00549365	0.00567012	0	0	0	0.00653765	0	0	0	610310000	1303600000	1420900000	1.0307e+09	1.0072e+09	0	0	0	1.4836e+09	0	By MS/MS	By MS/MS	By MS/MS	By MS/MS	By MS/MS	By MS/MS	By MS/MS	By MS/MS	By MS/MS	By MS/MS	By MS/MS	By MS/MS	6.9	7.6	6.9	6.9	7.6	6.9	7.6	7.6	7.6	7.6	6.9	6.9	6.9383e+09	2	6	2	1	4	2	3	3	4	5	1	1	34
GRMZM2G451224_P01	Photosystem I subunit VI (psaH)	thylakoid-integral	1	GRMZM2G451224_P01	GRMZM2G451224_P01	-0.584684	0.230915	-0.353769	0.00693446	0.00462387	0.00542647	0.000838029	0.00031161	0.000809416	0.12085	0.0673915	0.149161	0.00795988	0.00608511	0.00644737	0.00724548	0.00445615	0.00435751	0.00461953	0.00506228	0.00454564	0.00494173	0.00621464	0.00600388	1.9028e+09	1352900000	1416600000	1.9774e+09	920550000	817540000	820580000	942700000	972370000	967670000	1410300000	1200600000	By MS/MS	By MS/MS	By MS/MS	By MS/MS	By MS/MS	By MS/MS	By MS/MS	By MS/MS	By MS/MS	By MS/MS	By MS/MS	By MS/MS	57.7	40.1	40.1	40.1	57.7	40.1	57.7	40.1	40.1	40.1	40.1	40.1	27380000000	15	10	9	10	9	11	16	10	10	12	8	12	132
GRMZM2G174984_P01	photosystem II 10 kDa protein (psbR)	thylakoid-integral	1	GRMZM2G174984_P01	GRMZM2G174984_P01	-0.241201	-0.5572	-0.798401	0.00267569	0.00226375	0.00153849	0.00284905	0.00164809	0.00122182	1.06479	0.728038	0.794169	0.00105468	0.0014931	0.00121438	0.00694062	0.00360549	0.00209278	0	0.00335672	0.00226345	0.00115307	0.00273743	0	252120000	331960000	266820000	1.8942e+09	744820000	392640000	0	625090000	484180000	225790000	621210000	0	By MS/MS	By MS/MS	By MS/MS	By MS/MS	By MS/MS	By MS/MS	By MS/MS	By MS/MS	By MS/MS	By MS/MS	By MS/MS	By MS/MS	23.4	25	25	23.4	25	24.2	7.8	6.2	25.8	23.4	25	6.2	5667000000	2	6	5	1	3	2	1	1	10	6	5	1	43
GRMZM2G077333_P01	photosystem II 22kDa protein (psbS)	thylakoid-integral	2	GRMZM2G077333_P01	GRMZM2G077333_P01;GRMZM2G077333_P02	-0.0214085	0.35224	0.330831	0.014609	0.0143939	0.0183744	0.00342133	0.00263946	0.00265621	0.234193	0.183374	0.144561	0.012853	0.0143287	0.0117619	0.0194925	0.0134839	0.013065	0.0127026	0.018324	0.0219552	0.0174771	0.0156294	0.0184357	3.0725e+09	3.1857e+09	2584300000	5319800000	2785500000	2451200000	2256400000	3.4123e+09	4696500000	3.4223e+09	3.5468e+09	3.6866e+09	By MS/MS	By MS/MS	By MS/MS	By MS/MS	By MS/MS	By MS/MS	By MS/MS	By MS/MS	By MS/MS	By MS/MS	By MS/MS	By MS/MS	36.4	32	32	35.3	32	32	35.3	32	32	34.6	29	27.9	82495000000	17	16	19	14	14	14	20	15	12	20	14	14	189
GRMZM2G117572_P01	Photosystem II cytochrome b559a (psbE)	thylakoid-integral	5	GRMZM2G117572_P01;GRMZM2G108467_P01;GRMZM2G062044_P01;GRMZM2G125575_P01	GRMZM2G117572_P01;GRMZM2G108467_P01;GRMZM2G062044_P01;GRMZM2G125575_P01;GRMZM2G433927_P01	-0.198638	-0.161928	-0.360566	0.0217506	0.0189529	0.0169407	0.00495737	0.00373064	0.00496719	0.227918	0.196837	0.293211	0.0167514	0.0216782	0.0200517	0.0285213	0.0164387	0.0169377	0.0179685	0.0244667	0.0214845	0.0154727	0.0105816	0.020224	4.0044e+09	4819700000	4405700000	7.7839e+09	3.3959e+09	3.1778e+09	3.1918e+09	4556200000	4595800000	3.0298e+09	2401300000	4.0442e+09	By MS/MS	By MS/MS	By MS/MS	By MS/MS	By MS/MS	By MS/MS	By MS/MS	By MS/MS	By MS/MS	By MS/MS	By MS/MS	By MS/MS	48.2	48.2	48.2	48.2	48.2	48.2	48.2	48.2	48.2	48.2	48.2	37.3	49811000000	6	7	6	6	4	4	8	4	6	7	3	5	66
GRMZM2G427369_P01	Photosystem II D1 (psbA )	thylakoid-integral	3	GRMZM2G427369_P01;GRMZM5G844143_P01;GRMZM2G455413_P01	GRMZM2G427369_P01;GRMZM5G844143_P01;GRMZM2G455413_P01	-1.10581	0.621249	-0.484563	0.00567984	0.00263909	0.00405946	0.00326416	0.000989568	0.00103151	0.574693	0.374966	0.254101	0.00560346	0.00336334	0.00343177	0.0103208	0.00347634	0.00164287	0.00193382	0.00350332	0.00480897	0.00486625	0.00390113	0.00266149	1339500000	747770000	754020000	2816700000	718140000	308230000	343510000	652390000	1.0287e+09	952890000	885290000	532220000	By MS/MS	By MS/MS	By MS/MS	By MS/MS	By MS/MS	By MS/MS	By MS/MS	By MS/MS	By MS/MS	By MS/MS	By MS/MS	By MS/MS	32.2	32.2	32.2	32.2	32.2	32.2	32.2	32.2	32.2	40.5	24.2	32.2	31282000000	21	13	16	14	12	15	17	10	15	31	7	13	184
GRMZM5G831399_P01	Photosystem II reaction center protein H	0	1	GRMZM5G831399_P01	GRMZM5G831399_P01	-0.752664	0.582293	-0.170372	0.00676389	0.00401441	0.00601049	0.00245985	0.000530459	0.00170155	0.363673	0.132139	0.283096	0.00457271	0.0050677	0.00749963	0.00991554	0.00390561	0.00427047	0.00455557	0.003326	0.004337	0.00493264	0.00670113	0.00807119	1093100000	1126700000	1.6478e+09	2706100000	806820000	801210000	809220000	619370000	927740000	965890000	1.5207e+09	1.614e+09	By MS/MS	By MS/MS	By MS/MS	By MS/MS	By MS/MS	By MS/MS	By MS/MS	By MS/MS	By MS/MS	By MS/MS	By MS/MS	By MS/MS	42.5	42.5	42.5	42.5	42.5	42.5	42.5	42.5	42.5	42.5	42.5	42.5	30814000000	24	19	18	15	13	13	13	14	15	18	11	12	185
GRMZM2G410515_P01	Phytoene dehydrogenase%2C chloroplastic/chromoplastic	0	4	GRMZM2G410515_P01	GRMZM2G410515_P01;GRMZM2G369069_P02;GRMZM2G402368_P01;GRMZM2G023214_P02	-0.194563	0.259094	0.0645306	0.00015405	0.000134615	0.000161097	0.000102884	9.03255e-05	0.000109739	0.66786	0.670991	0.681197	0.000197403	0.000212356	0.000206442	0	0.000175104	0.000193629	0.000169726	0	0.000195528	0.00024643	0.000202431	0	47189000	47213000	45359000	0	36173000	36328000	30149000	0	41826000	48255000	45938000	0	By MS/MS	By MS/MS	By MS/MS	By MS/MS	By MS/MS	By MS/MS	By MS/MS	By MS/MS	By MS/MS	By MS/MS	None	None	7	7.2	7.2	6.5	4.6	9.1	9.1	4.7	4.6	2.5	0	0	577680000	1	1	3	2	0	1	4	0	0	1	0	0	13
GRMZM2G012119_P04	PIFI (post-illumination chl fluorescence increase)	plastid	9	GRMZM2G012119_P04;GRMZM2G012119_P07;GRMZM2G012119_P01	GRMZM2G012119_P04;GRMZM2G012119_P07;GRMZM2G012119_P01;GRMZM2G012119_P03;GRMZM2G012119_P02;GRMZM2G012119_P06;GRMZM2G012119_P05;GRMZM2G086763_P02;GRMZM2G086763_P01	-0.955928	0.589353	-0.366575	0.000226202	0.000116609	0.000175447	0.000175037	9.2619e-05	0.000119781	0.773809	0.794267	0.682721	0.000182536	0.000395962	0.00032631	0	0.00011734	0.000122479	0.000226619	0	0.000254464	0.000249816	0.000197509	0	43635000	88034000	71696000	0	24240000	22979000	40255000	0	54433000	48918000	44821000	0	By MS/MS	By MS/MS	By MS/MS	By MS/MS	By MS/MS	By MS/MS	By MS/MS	By MS/MS	By MS/MS	By MS/MS	None	None	14.8	14.8	28.4	28.4	14.8	14.8	28.4	14.8	14.8	14.8	0	0	880930000	2	2	2	4	2	2	4	2	1	2	0	0	23
GRMZM2G086258_P02	Plastidic general dicarboxylate transporter%3B Uncharacterized protein	0	2	GRMZM2G086258_P02;GRMZM2G086258_P01	GRMZM2G086258_P02;GRMZM2G086258_P01	-0.348008	0.245394	-0.102614	0.00114403	0.000898826	0.00106548	0.00072723	0.000128423	0.000171036	0.635675	0.142879	0.160525	0.00095035	0.000499753	0.00093734	0.00218867	0.00106898	0.000845715	0.000766637	0.000913971	0.00113771	0.00122732	0.00106878	0.000828122	227180000	111110000	205950000	597320000	220830000	158670000	136180000	170200000	243370000	240330000	242540000	165600000	By MS/MS	By MS/MS	By MS/MS	By MS/MS	By MS/MS	By MS/MS	By MS/MS	By MS/MS	By MS/MS	By MS/MS	By MS/MS	By MS/MS	17.8	17.6	12.9	12.9	12.9	12.9	17.6	12.9	17.8	14.3	6.5	14.7	3.6842e+09	9	7	5	6	4	5	6	4	8	6	2	3	65
GRMZM2G071450_P03	Plastocyanin%3B Plastocyanin isoform 1%3B Plastocyanin isoform 2	0	2	GRMZM2G071450_P03;GRMZM2G071450_P01	GRMZM2G071450_P03;GRMZM2G071450_P01	0.159872	-0.0791422	0.0807298	0.00313122	0.00349816	0.00331143	0.00103111	0.00124863	0.000340312	0.3293	0.356939	0.102769	0.00301692	0.00408983	0.00368405	0.00173409	0.00228343	0.00274544	0.00389044	0.00507334	0.00360502	0.00349655	0.00330914	0.00283502	721190000	909290000	809450000	473260000	471710000	515090000	691070000	944760000	771160000	684680000	750950000	566920000	By MS/MS	By MS/MS	By MS/MS	By MS/MS	By MS/MS	By MS/MS	By MS/MS	By MS/MS	By MS/MS	By MS/MS	By MS/MS	By MS/MS	45.8	20.6	20.6	45.8	20.6	45.8	20.6	20.6	20.6	20.6	20.6	20.6	9288100000	5	3	5	5	3	3	3	4	5	6	3	4	49
GRMZM2G102829_P02	polyadenylate-binding protein 2	not plastid	4	GRMZM2G102829_P02;GRMZM2G102829_P01;GRMZM2G102829_P03	GRMZM2G102829_P02;GRMZM2G102829_P01;GRMZM2G102829_P03;GRMZM2G467943_P01	0.395112	0.0329091	0.428021	6.06686e-05	7.9782e-05	8.16228e-05	4.08287e-05	5.48224e-05	1.44446e-05	0.672979	0.687152	0.176968	7.9147e-05	7.51002e-05	8.84272e-05	0	8.99944e-05	0.000122537	0.000106596	0	7.63349e-05	9.8281e-05	6.46274e-05	8.72478e-05	18920000	16697000	19429000	0	18591000	22990000	18935000	0	16329000	19245000	14666000	17447000	By MS/MS	By MS/MS	By MS/MS	By MS/MS	By MS/MS	By MS/MS	By MS/MS	By MS/MS	By MS/MS	By MS/MS	By MS/MS	By MS/MS	5.4	8	5.4	2.9	2.9	3.7	5.4	7.6	8	1.2	2.9	3.7	324520000	2	3	3	1	2	1	3	3	2	1	2	2	25
GRMZM2G034152_P01	polyamine oxidase precursor (abundant)	not plastid	5	GRMZM2G034152_P01;GRMZM2G034152_P04;GRMZM2G034152_P02;GRMZM2G034152_P05;GRMZM2G034152_P03	GRMZM2G034152_P01;GRMZM2G034152_P04;GRMZM2G034152_P02;GRMZM2G034152_P05;GRMZM2G034152_P03	2.86888	-1.15049	1.7184	4.39699e-05	0.0003212	0.000144692	5.10978e-05	9.83973e-05	0.000103888	1.16211	0.306342	0.717996	0	9.49941e-05	8.08857e-05	0	0.000432966	0.000325552	0.000333119	0.000193164	0.000153946	0.000179357	0.000245466	0	0	21120000	17772000	0	89442000	61079000	59173000	35971000	32931000	35121000	55704000	0	By matching	By MS/MS	By MS/MS	By MS/MS	By MS/MS	By MS/MS	By matching	By MS/MS	By MS/MS	None	By MS/MS	By MS/MS	4.2	22.6	20.6	8.4	10.4	22.6	10.2	17.6	17.2	0	12.6	3	759200000	0	8	4	1	2	2	0	4	4	0	3	1	29
GRMZM2G319062_P01	polyphenol oxidase	plastid	1	GRMZM2G319062_P01	GRMZM2G319062_P01	0.0447366	1.32525	1.36998	5.95237e-05	6.13984e-05	0.000153849	6.97131e-05	7.09001e-05	2.91048e-05	1.17118	1.15476	0.189177	0.000104774	0	0.000133321	0	0.000121953	0.000123641	0	0	0.000132465	0.000125608	0.000173418	0.000183907	25046000	0	29293000	0	25193000	23197000	0	0	28336000	24596000	39354000	36776000	By MS/MS	By MS/MS	By MS/MS	By MS/MS	By MS/MS	By matching	By MS/MS	By MS/MS	By MS/MS	By matching	None	By MS/MS	7.4	9.8	9.8	9.8	6	6	9.8	2.3	9.8	2.3	0	3.7	458090000	1	3	2	1	1	0	1	0	2	0	0	2	13
GRMZM2G050730_P01	pop3 peptide	0	1	GRMZM2G050730_P01	GRMZM2G050730_P01	-0.391117	-0.383667	-0.774784	0.000161368	0.000123049	9.43155e-05	0.000121232	8.28643e-05	6.36328e-05	0.751279	0.673425	0.67468	0.000144502	0.000281177	0.000219791	0	0.000166135	0.000177261	0.000148801	0	0.000130109	0.000134943	0.00011221	0	34543000	62514000	48292000	0	34320000	33257000	26432000	0	27832000	26424000	25464000	0	By MS/MS	By MS/MS	By MS/MS	By MS/MS	By MS/MS	By MS/MS	By MS/MS	By MS/MS	By MS/MS	None	By MS/MS	None	23.4	23.4	23.4	23.4	23.4	23.4	23.4	23.4	11.2	0	11.2	0	567070000	2	2	2	3	2	3	5	3	2	0	1	0	25
GRMZM2G073351_P04	POR-B or C - off in base; on also in tip	thylakoid-peripheral-stromal-side	11	GRMZM2G073351_P04;GRMZM2G073351_P02;GRMZM2G073351_P03;GRMZM2G073351_P01;GRMZM2G036455_P01	GRMZM2G073351_P04;GRMZM2G073351_P02;GRMZM2G073351_P03;GRMZM2G073351_P01;GRMZM2G036455_P01;GRMZM2G084958_P04;GRMZM2G084958_P05;GRMZM2G084958_P06;GRMZM2G084958_P03;GRMZM2G084958_P02;GRMZM2G084958_P01	-1.24894	0.121265	-1.12768	0.000331299	0.000139396	0.000151619	0.000171414	0.000113511	3.80596e-05	0.517401	0.814308	0.251021	0.000214136	0.000246171	0.000279614	0.000585274	0.000275419	0.000159991	0.000122173	0	0.000134041	0.000154451	0.000203264	0.000114722	51189000	54731000	61436000	159730000	56896000	30017000	21702000	0	28673000	30244000	46127000	22941000	By MS/MS	By MS/MS	By MS/MS	By MS/MS	By MS/MS	By MS/MS	By MS/MS	By MS/MS	By MS/MS	By MS/MS	By MS/MS	By MS/MS	25.5	20.3	16.2	18.1	20	22.5	20	16.2	16.2	27.7	3.3	13.4	1185800000	4	4	1	4	2	2	7	1	2	6	1	0	34
GRMZM2G137985_P01	porin	mitochondria	2	GRMZM2G137985_P01;GRMZM2G055025_P01	GRMZM2G137985_P01;GRMZM2G055025_P01	1.23466	-0.156757	1.0779	0.000102466	0.000241128	0.000216301	7.81375e-05	3.65062e-05	8.28052e-05	0.76257	0.151397	0.382823	0.000156667	8.35021e-05	0.000169695	0	0.000230778	0.00020964	0.000230233	0.000293861	0.000253028	0.000207261	0.000105618	0.000299299	37451000	18565000	37285000	0	47674000	39332000	40897000	54723000	54126000	40585000	23968000	59851000	By MS/MS	By MS/MS	By MS/MS	By MS/MS	By MS/MS	By MS/MS	By MS/MS	By MS/MS	By MS/MS	By MS/MS	By MS/MS	By MS/MS	17.1	17.1	17.1	12	23.6	17.1	19.3	8.4	7.6	3.3	9.8	18.9	720810000	1	2	2	1	2	2	5	1	1	1	1	1	20
GRMZM2G150616_P01	porin	mitochondria	1	GRMZM2G150616_P01	GRMZM2G150616_P01	0.60399	-0.409627	0.194363	0.000412774	0.000627381	0.000472304	0.000104432	0.000109179	8.54118e-05	0.253002	0.174023	0.180841	0.000338805	0.000395022	0.000352038	0.000565231	0.000618164	0.000519581	0.000593133	0.000778647	0.000448024	0.000588358	0.000383895	0.000468939	80991000	87825000	77349000	154260000	127700000	97482000	105360000	145000000	95838000	115210000	87118000	93774000	By MS/MS	By MS/MS	By MS/MS	By MS/MS	By MS/MS	By MS/MS	By MS/MS	By MS/MS	By MS/MS	By MS/MS	By MS/MS	By MS/MS	50	35.9	50	24.6	29	35.9	23.9	35.9	26.4	39.1	29	29.7	2783500000	9	10	11	7	8	10	5	10	5	8	8	4	95
GRMZM5G809546_P01	Preprotein translocase subunit SECY%2C chloroplastic	0	1	GRMZM5G809546_P01	GRMZM5G809546_P01	-0.401147	0.649192	0.248045	0.000105213	7.96732e-05	0.000124951	3.41524e-05	5.91973e-05	2.64341e-05	0.324602	0.743002	0.211556	0.000110362	8.00883e-05	7.88558e-05	0.000151545	0.000141253	9.89519e-05	7.84877e-05	0	0.000163263	0.000121093	0.00010456	0.000110886	26382000	17806000	17326000	41359000	29180000	18565000	13942000	0	34924000	23712000	23728000	22174000	By MS/MS	By MS/MS	By MS/MS	By MS/MS	By MS/MS	By MS/MS	By MS/MS	By matching	By MS/MS	By MS/MS	By MS/MS	By MS/MS	16.1	19.3	16.1	10.1	6.3	13.4	19.3	11.8	10.1	14.5	3.3	8.5	672930000	2	8	7	1	2	3	3	0	5	5	0	3	39
GRMZM2G100511_P01	processing peptidase (M16)	mitochondria	1	GRMZM2G100511_P01	GRMZM2G100511_P01	0.359934	0.137578	0.497511	0.000164346	0.000210916	0.000232019	2.66828e-05	3.13529e-05	4.69178e-05	0.162358	0.148651	0.202215	0.000125087	0.000180475	0.000170118	0.000181701	0.000200843	0.000251908	0.00021402	0.000176893	0.000188282	0.000221008	0.000298579	0.000220207	29902000	40125000	37378000	49589000	41490000	47262000	38017000	32941000	40276000	43277000	67757000	44035000	By MS/MS	By MS/MS	By MS/MS	By MS/MS	By MS/MS	By MS/MS	By MS/MS	By MS/MS	By MS/MS	By MS/MS	By MS/MS	By MS/MS	26.6	24.9	30.6	17.2	24.5	23	32.1	28.9	24.7	17.7	17.5	13.2	2.0236e+09	9	8	6	3	8	4	8	4	10	5	4	2	71
GRMZM2G166646_P01	processing peptidase alpha subunit (M16)	mitochondria	3	GRMZM2G166646_P01	GRMZM2G166646_P01;GRMZM2G005036_P03;GRMZM2G103725_P01	0.566614	-0.427523	0.139091	0.000246324	0.000364816	0.000271254	6.35961e-05	4.70503e-05	4.65272e-05	0.258181	0.12897	0.171526	0.00029745	0.000190397	0.000192242	0.000305205	0.000315051	0.000376859	0.000424347	0.000343008	0.000250929	0.000340447	0.000239764	0.000253877	71105000	42331000	42239000	83295000	65083000	70705000	75378000	63875000	53677000	66665000	54410000	50768000	By MS/MS	By MS/MS	By MS/MS	By MS/MS	By MS/MS	By MS/MS	By MS/MS	By MS/MS	By MS/MS	By MS/MS	By MS/MS	By MS/MS	25	16	26.9	16	29.3	20.2	22.8	14.9	14.9	15.6	7.1	15.6	1.7295e+09	7	5	4	4	5	5	5	4	4	5	3	5	56
GRMZM5G877388_P02	Profilin-5 [Source:UniProtKB/Swiss-Prot%3BAcc:Q9FR39]	0	6	GRMZM5G877388_P02;GRMZM2G108780_P01;GRMZM5G877388_P01;GRMZM2G108780_P03;GRMZM5G877388_P03;AC204539.4_FGP003	GRMZM5G877388_P02;GRMZM2G108780_P01;GRMZM5G877388_P01;GRMZM2G108780_P03;GRMZM5G877388_P03;AC204539.4_FGP003	1.18747	-0.534738	0.652731	0.000262276	0.00059734	0.000412334	0.00018324	0.000129951	7.33644e-05	0.698653	0.217549	0.177925	0.000286971	0.000420497	0.000341634	0	0.000462209	0.000658045	0.000748453	0.000520652	0.000469771	0.000449125	0.000305828	0.000424613	68600000	93489000	75063000	0	95483000	123460000	132950000	96956000	100490000	87946000	69402000	84910000	By MS/MS	By MS/MS	By MS/MS	By MS/MS	By MS/MS	By MS/MS	By MS/MS	By MS/MS	By MS/MS	By MS/MS	By MS/MS	By MS/MS	32.1	32.1	17.6	32.1	32.1	32.1	17.6	32.1	24.4	7.6	17.6	17.6	1.7322e+09	3	2	3	2	2	2	3	4	4	1	3	1	30
GRMZM2G107114_P01	prohibitin	0	1	GRMZM2G107114_P01	GRMZM2G107114_P01	0.929436	-0.217549	0.711887	0.000273212	0.000520342	0.000447507	5.26648e-05	0.000133114	9.30433e-05	0.192762	0.255821	0.207915	0.000208209	0.000256875	0.00033001	0.000297756	0.000343064	0.000537639	0.000534625	0.000666039	0.000435696	0.000470538	0.000329562	0.000554232	49772000	57111000	72509000	81262000	70870000	100870000	94967000	124030000	93201000	92139000	74788000	110830000	By MS/MS	By MS/MS	By MS/MS	By MS/MS	By MS/MS	By MS/MS	By MS/MS	By MS/MS	By MS/MS	By MS/MS	By MS/MS	By MS/MS	20.1	17.3	17.3	13.7	17.3	17.3	20.1	20.1	20.1	17.3	24.3	17.3	1330200000	2	2	2	2	2	3	2	2	4	5	4	4	34
AC217358.3_FGP005	prohibitin (abundunt)	not plastid	1	AC217358.3_FGP005	AC217358.3_FGP005	0.323304	0.340471	0.663775	0.000120337	0.000150564	0.00019064	3.56226e-05	2.57685e-05	2.80947e-05	0.296024	0.171146	0.14737	8.69446e-05	0.000110674	0.000112954	0.000170775	0.000176852	0.000123251	0.000167728	0.000134427	0.00021168	0.000175721	0.000158563	0.000216597	20784000	24606000	24818000	46607000	36534000	23124000	29794000	25033000	45281000	34409000	35983000	43313000	By MS/MS	By MS/MS	By MS/MS	By MS/MS	By MS/MS	By MS/MS	By MS/MS	By MS/MS	By MS/MS	By MS/MS	By MS/MS	By MS/MS	24.9	20.4	20.4	20.4	20.1	16.6	24.9	20.4	15.6	15.2	11.8	15.2	941770000	2	5	5	3	5	2	3	4	2	3	4	2	40
GRMZM2G015238_P01	Prolyl endopeptidase [Source:UniProtKB/TrEMBL%3BAcc:K7TFH9]	0	4	GRMZM2G015238_P01	GRMZM2G015238_P01;GRMZM2G322819_P02;GRMZM2G322819_P01;GRMZM2G322819_P03	0.398341	-0.387357	0.0109831	6.60321e-05	8.70298e-05	6.65368e-05	4.5783e-05	6.3382e-05	6.07961e-05	0.693344	0.728279	0.913723	0.000103632	8.76671e-05	7.28299e-05	0	7.99595e-05	0.000134423	0.000133736	0	0.000136789	9.39963e-05	3.53613e-05	0	24773000	19491000	16002000	0	16518000	25220000	23756000	0	29261000	18406000	8024600	0	By MS/MS	By MS/MS	By MS/MS	By MS/MS	By MS/MS	By MS/MS	By MS/MS	By MS/MS	By MS/MS	None	By MS/MS	By MS/MS	2.5	7.8	2.5	4.5	2.5	4.5	5.7	4.5	4.5	0	3.2	1.3	327850000	0	2	1	0	0	2	3	1	2	0	1	1	13
GRMZM2G701082_P04	Pro-resilin%3B Uncharacterized protein [Source:UniProtKB/TrEMBL%3BAcc:B4F957]	0	3	GRMZM2G701082_P04;GRMZM2G701082_P05;GRMZM2G701082_P06	GRMZM2G701082_P04;GRMZM2G701082_P05;GRMZM2G701082_P06	∞	-2.72372	∞	0	8.64173e-05	1.30821e-05	0	6.99838e-05	2.61643e-05	#DIV/0!	0.809835	2	0	0	0	0	5.91733e-05	0.000139817	0.000146679	0	0	0	5.23285e-05	0	0	0	0	0	12224000	26232000	26055000	0	0	0	11875000	0	None	By MS/MS	None	None	By MS/MS	By matching	None	By MS/MS	By MS/MS	None	None	None	0	7	0	0	12.5	4.3	0	12.5	12.5	0	0	0	112900000	0	1	0	0	3	0	0	3	1	0	0	0	8
GRMZM2G429000_P01	protease inhibitor/seed storage/lipid transfer protein (LTP) family	not plastid	1	GRMZM2G429000_P01	GRMZM2G429000_P01	-0.987964	-0.363324	-1.35129	9.28519e-05	4.68149e-05	3.63926e-05	0.000107396	9.36298e-05	7.27851e-05	1.15664	2	2	0.000193316	0.000178091	0	0	0.00018726	0	0	0	0	0.00014557	0	0	46212000	39595000	0	0	38684000	0	0	0	0	28505000	0	0	By MS/MS	By MS/MS	By MS/MS	By MS/MS	By MS/MS	By MS/MS	By MS/MS	By MS/MS	By MS/MS	By MS/MS	By MS/MS	By MS/MS	18.8	18.8	9.8	18.8	9.8	18.8	9.8	9.8	9.8	9.8	9.8	9.8	392120000	2	1	1	1	1	1	1	1	1	1	1	1	13
GRMZM5G824831_P08	Proteasome subunit alpha type [Source:UniProtKB/TrEMBL%3BAcc:B4FFX7]	0	13	GRMZM5G824831_P08;GRMZM5G824831_P07;GRMZM5G824831_P06;GRMZM5G824831_P05;GRMZM5G824831_P04;GRMZM5G824831_P03;GRMZM5G824831_P02;GRMZM5G824831_P01	GRMZM5G824831_P08;GRMZM5G824831_P07;GRMZM5G824831_P06;GRMZM5G824831_P05;GRMZM5G824831_P04;GRMZM5G824831_P03;GRMZM5G824831_P02;GRMZM5G824831_P01;GRMZM5G861479_P01;GRMZM2G115948_P01;GRMZM2G085243_P02;GRMZM2G085243_P01;GRMZM2G382240_P01	0.711586	-0.546871	0.164715	8.86278e-05	0.000145137	9.93469e-05	6.19772e-05	0.000100706	6.81906e-05	0.699297	0.693868	0.686389	9.56081e-05	0.000141425	0.000117478	0	0.000156022	0.000201539	0.000222988	0	0.000145167	0.000109557	0.000142664	0	22855000	31443000	25812000	0	32231000	37812000	39610000	0	31053000	21453000	32375000	0	By MS/MS	By MS/MS	By MS/MS	By MS/MS	By MS/MS	By MS/MS	By MS/MS	By MS/MS	By MS/MS	None	By MS/MS	By matching	27.2	36.2	28.5	28.5	36.2	28.5	27.2	36.2	28.5	0	6	7.2	741310000	3	5	3	2	3	4	4	4	1	0	1	0	30
GRMZM2G130398_P03	Proteasome subunit alpha type [Source:UniProtKB/TrEMBL%3BAcc:B4FU37]	0	9	GRMZM2G130398_P03;GRMZM2G130398_P01;GRMZM2G130398_P02;GRMZM2G008623_P01;GRMZM2G028346_P02;GRMZM2G028346_P01;GRMZM2G445100_P02;GRMZM2G445100_P01	GRMZM2G130398_P03;GRMZM2G130398_P01;GRMZM2G130398_P02;GRMZM2G008623_P01;GRMZM2G028346_P02;GRMZM2G028346_P01;GRMZM2G445100_P02;GRMZM2G445100_P01;GRMZM2G008623_P02	0.826475	-∞	-∞	5.09869e-05	9.04175e-05	0	5.89836e-05	0.000109167	0	1.15684	1.20736	#DIV/0!	0.000106363	0	9.75844e-05	0	0	0	0.000219892	0.000141778	0	0	0	0	25426000	0	21441000	0	0	0	39060000	26402000	0	0	0	0	By MS/MS	By MS/MS	By MS/MS	By MS/MS	By MS/MS	By MS/MS	By MS/MS	By MS/MS	By MS/MS	None	By MS/MS	By MS/MS	11.2	4	12.9	9.2	9.2	11.6	15.3	20.5	8.8	0	15.3	7.6	356630000	1	0	1	1	1	1	2	1	1	0	2	1	12
AC149475.2_FGP003	proteasome subunit alpha type 5	0	2	AC149475.2_FGP003;GRMZM2G056870_P01	AC149475.2_FGP003;GRMZM2G056870_P01	∞	-1.6715	∞	0	0.000200954	6.30847e-05	0	0.000125079	7.41365e-05	#DIV/0!	0.622428	1.17519	0	0	0	0	0.00011537	0.000135612	0.000166985	0.000385849	0.000109288	0	0	0.000143051	0	0	0	0	23833000	25443000	29662000	71853000	23378000	0	0	28606000	By MS/MS	By MS/MS	By MS/MS	By MS/MS	By MS/MS	By MS/MS	By MS/MS	By MS/MS	None	By matching	By MS/MS	By MS/MS	4.2	19.8	24.1	4.2	24.1	9.3	9.3	24.1	0	4.2	19.8	19.8	259430000	1	0	1	0	1	1	0	2	0	0	2	1	9
GRMZM2G016511_P01	proteasome subunit alpha type 6	0	3	GRMZM2G016511_P01;GRMZM2G016511_P02;AC149828.2_FGP002	GRMZM2G016511_P01;GRMZM2G016511_P02;AC149828.2_FGP002	1.48133	-0.592372	0.888954	9.59279e-05	0.000267836	0.000177643	6.97411e-05	6.73281e-05	1.59135e-05	0.727016	0.251378	0.0895814	0.000152212	8.8958e-05	0.000142542	0	0.000237947	0.000205003	0.000266977	0.000361416	0.000166605	0.000192155	0.000161392	0.000190418	36386000	19778000	31319000	0	49155000	38462000	47424000	67303000	35639000	37627000	36625000	38078000	By MS/MS	By MS/MS	By MS/MS	By MS/MS	By MS/MS	By MS/MS	By MS/MS	By MS/MS	By MS/MS	By MS/MS	By MS/MS	By MS/MS	22.4	30.9	24.8	22.4	23.6	26.4	33.7	23.6	24.8	4.1	20.3	19.1	968380000	3	5	3	2	3	2	4	3	2	0	3	2	32
GRMZM2G138128_P03	proteasome subunit alpha type 7, putative, expressed	0	5	GRMZM2G138128_P03;GRMZM2G138128_P02;GRMZM2G138128_P01;GRMZM2G042604_P01;GRMZM2G050467_P01	GRMZM2G138128_P03;GRMZM2G138128_P02;GRMZM2G138128_P01;GRMZM2G042604_P01;GRMZM2G050467_P01	0.765465	0.153112	0.918576	7.84292e-05	0.000133323	0.000148251	5.23557e-05	9.02967e-05	1.9187e-05	0.667554	0.677276	0.129423	0.00010528	0.000107467	0.000100971	0	0.000156472	0.000194748	0.000182072	0	0.000124102	0.000170936	0.000147313	0.000150652	25167000	23893000	22185000	0	32324000	36538000	32342000	0	26547000	33472000	33430000	30126000	By MS/MS	By MS/MS	By MS/MS	By MS/MS	By MS/MS	By MS/MS	By MS/MS	By MS/MS	By MS/MS	None	By MS/MS	By matching	22.5	13.3	13.3	13.7	16.9	22.1	7.6	13.3	13.3	0	6.8	14.5	444820000	1	2	1	2	3	3	1	2	2	0	2	0	19
GRMZM5G817037_P02	Proteasome subunit beta type [Source:UniProtKB/TrEMBL%3BAcc:B4FRQ7]	0	2	GRMZM5G817037_P02;GRMZM5G817037_P01	GRMZM5G817037_P02;GRMZM5G817037_P01	2.18431	-1.57606	0.608258	5.54791e-05	0.000252158	8.45732e-05	6.48596e-05	8.87505e-05	9.77272e-05	1.16908	0.351963	1.15553	9.85364e-05	0.00012338	0	0	0.000181044	0.000260729	0.000192481	0.000374379	0.000164604	0.000173688	0	0	23555000	27431000	0	0	37400000	48917000	34191000	69717000	35211000	34011000	0	0	By MS/MS	By MS/MS	By MS/MS	By MS/MS	By MS/MS	By MS/MS	By MS/MS	By MS/MS	By MS/MS	By MS/MS	By MS/MS	By MS/MS	11.8	17.2	24.4	24.4	17.2	16.3	9	24.4	4.5	8.1	11.8	4.5	371450000	1	3	2	1	2	2	2	2	1	0	2	0	18
GRMZM2G111566_P01	proteasome subunit beta type 2	0	4	GRMZM2G111566_P01;GRMZM2G097164_P01;GRMZM2G097164_P03;GRMZM2G097164_P02	GRMZM2G111566_P01;GRMZM2G097164_P01;GRMZM2G097164_P03;GRMZM2G097164_P02	0.560854	0.216575	0.777429	0.000131449	0.000193906	0.000225313	8.85841e-05	0.000140454	3.29941e-05	0.673905	0.724341	0.146437	0.000165113	0.000167144	0.000193539	0	0.000180884	0.000296056	0.000298683	0	0.000198001	0.000270335	0.000229421	0.000203495	39470000	37161000	42524000	0	37367000	55545000	53056000	0	42355000	52936000	52063000	40693000	By MS/MS	By MS/MS	By MS/MS	By MS/MS	By MS/MS	By MS/MS	By MS/MS	By MS/MS	By MS/MS	By matching	By MS/MS	By MS/MS	9	16.2	9	12.4	16.2	9	9	16.2	9	5.2	5.2	12.4	538700000	1	1	2	1	2	1	1	1	2	0	1	2	15
GRMZM2G102596_P01	proteasome subunit beta type 5 precursor	0	3	GRMZM2G102596_P01;GRMZM2G102596_P02	GRMZM2G102596_P01;GRMZM2G102596_P02;GRMZM2G102596_P03	2.10219	-1.0837	1.01848	5.71847e-05	0.000245528	0.000115844	6.60337e-05	5.4107e-05	9.23872e-05	1.15474	0.22037	0.797513	0.000113676	0.000115063	0	0	0.000206618	0.000210109	0.000242371	0.000323015	0.000204742	0.000173591	8.50432e-05	0	27174000	25582000	0	0	42683000	39420000	43053000	60152000	43797000	33992000	19299000	0	By MS/MS	By MS/MS	By MS/MS	By MS/MS	By MS/MS	By MS/MS	By MS/MS	By MS/MS	By MS/MS	By MS/MS	By MS/MS	By MS/MS	18.6	18.6	11.8	8.9	15	15.7	3.6	18.6	18.6	3.6	15.7	3.6	496610000	1	4	2	1	2	2	1	2	4	1	3	1	24
GRMZM2G091481_P01	protein disulfide isomerase (PDIL1-1)	not plastid	4	GRMZM2G091481_P01;GRMZM2G091481_P02	GRMZM2G091481_P01;GRMZM2G091481_P02;GRMZM2G147210_P01;GRMZM2G005480_P01	0.878315	-0.567407	0.310909	0.000134847	0.000247879	0.000167276	9.16198e-05	7.06516e-05	0.000112298	0.679437	0.285025	0.671335	0.000154993	0.00019494	0.000189452	0	0.000258399	0.000306769	0.000280207	0.000146139	0.000204962	0.000236222	0.000227919	0	37051000	43341000	41626000	0	53380000	57555000	49774000	27214000	43844000	46256000	51722000	0	By MS/MS	By MS/MS	By MS/MS	By MS/MS	By MS/MS	By MS/MS	By MS/MS	By MS/MS	By MS/MS	By MS/MS	By MS/MS	By MS/MS	14.4	14.4	14.4	15	22	8.6	16.5	20.4	17.3	2.1	6	2.1	1139500000	4	8	7	3	8	6	7	6	4	1	3	1	58
GRMZM2G128171_P02	protein disulfide isomerase (PDIL2-2)	not plastid	6	GRMZM2G128171_P02;GRMZM2G128171_P03;GRMZM2G159369_P02;GRMZM2G404011_P01;GRMZM2G159369_P01;GRMZM2G110742_P02	GRMZM2G128171_P02;GRMZM2G128171_P03;GRMZM2G159369_P02;GRMZM2G404011_P01;GRMZM2G159369_P01;GRMZM2G110742_P02	1.62547	-0.961437	0.664031	4.02997e-05	0.000124342	6.3855e-05	4.9008e-05	8.55449e-05	7.43482e-05	1.21609	0.687983	1.16433	6.17698e-05	9.94289e-05	0	0	0.000152963	0.000195575	0	0.000148829	0.000116024	0.000139396	0	0	14766000	22106000	0	0	31599000	36693000	0	27715000	24819000	27296000	0	0	By MS/MS	By MS/MS	By MS/MS	By MS/MS	By MS/MS	By MS/MS	By MS/MS	By MS/MS	By MS/MS	By MS/MS	By MS/MS	By MS/MS	5.2	5.2	5.2	5.2	5.2	5.2	5.2	2.5	5.2	2.7	5.2	2.5	288450000	2	2	2	2	2	2	2	1	2	2	2	1	22
GRMZM2G389173_P01	Protein disulfide isomerase%3B Uncharacterized protein [Source:UniProtKB/TrEMBL%3BAcc:Q5EUD5]	0	1	GRMZM2G389173_P01	GRMZM2G389173_P01	∞	-∞	n.d.	0	7.0689e-05	0	0	8.35441e-05	0	#DIV/0!	1.18185	#DIV/0!	0	0	0	0	0.000119571	0	0.000163185	0	0	0	0	0	0	0	0	0	24701000	0	28987000	0	0	0	0	0	None	By matching	By matching	By matching	By MS/MS	None	By MS/MS	By MS/MS	By matching	None	None	None	0	8.7	5.2	3.4	5.2	0	5.2	8.7	3.4	0	0	0	156750000	0	0	0	0	1	0	1	2	0	0	0	0	4
GRMZM2G143767_P01	protein kinase C (inhibitor) (Zinc-binding protein)	plastid stroma	1	GRMZM2G143767_P01	GRMZM2G143767_P01	0.922593	0.54016	1.46275	5.72932e-05	0.0001086	0.000157919	6.6158e-05	7.85458e-05	2.82957e-05	1.15473	0.723255	0.179178	0	0.000115126	0.000114046	0	0.000102319	0.000172202	0.00015988	0	0.000135298	0.000138523	0.000161163	0.000196694	0	25596000	25058000	0	21137000	32308000	28400000	0	28942000	27125000	36573000	39333000	By matching	By MS/MS	By MS/MS	By MS/MS	By MS/MS	By MS/MS	By MS/MS	By MS/MS	By MS/MS	None	By matching	By MS/MS	11.2	35.8	29.1	18.4	17.9	26.3	26.3	35.8	26.3	0	11.2	20.7	399880000	0	1	2	1	1	0	0	2	3	0	0	1	11
GRMZM2G071087_P02	protein phosphatase 2C (PP2C)	plastid stroma	2	GRMZM2G071087_P02;GRMZM2G071087_P01	GRMZM2G071087_P02;GRMZM2G071087_P01	0.684758	-0.352312	0.332446	6.71188e-05	0.000107889	8.45124e-05	7.75039e-05	0.000126399	9.94239e-05	1.15473	1.17156	1.17644	0	0.000134881	0.000133594	0	0.000189607	0	0.000241948	0	0.000145723	0	0.000192327	0	0	29988000	29353000	0	39169000	0	42978000	0	31172000	0	43645000	0	By matching	By MS/MS	By matching	By MS/MS	By matching	By matching	By MS/MS	By MS/MS	By MS/MS	None	By MS/MS	By matching	3.4	6.5	6.5	6.5	3.4	3.4	6.5	6.5	6.5	0	3.4	3.2	348010000	0	1	0	1	0	0	2	0	1	0	1	0	6
GRMZM2G319357_P01	protein tryrosine phosphatase	plastid stroma	1	GRMZM2G319357_P01	GRMZM2G319357_P01	1.34806	-1.08849	0.259565	3.47899e-05	8.85643e-05	4.16476e-05	4.08396e-05	5.94219e-05	4.81578e-05	1.17389	0.670946	1.15632	0	6.05722e-05	7.85873e-05	0	0.00012735	0.000115176	0.00011173	0	8.01775e-05	8.64127e-05	0	0	0	13467000	17267000	0	26308000	21609000	19847000	0	17151000	16921000	0	0	By matching	By MS/MS	By matching	By matching	By MS/MS	By matching	By matching	By matching	None	None	None	None	4.8	12.8	12.8	12.8	12.8	8	12.8	12.8	0	0	0	0	181170000	0	2	0	0	1	0	0	0	0	0	0	0	3
GRMZM2G039396_P01	protoporphyrinogen oxidase (PPO) (PPOX)	plastid	1	GRMZM2G039396_P01	GRMZM2G039396_P01	-∞	n.d.	-∞	5.51874e-05	0	0	6.37624e-05	0	0	1.15538	#DIV/0!	#DIV/0!	0.000113052	0	0.000107697	0	0	0	0	0	0	0	0	0	27025000	0	23663000	0	0	0	0	0	0	0	0	0	By MS/MS	None	By matching	By matching	By matching	By matching	By MS/MS	By matching	By matching	By MS/MS	By matching	None	16.6	0	3	4.5	4.5	3	8.2	4.5	5.2	13	3	0	206140000	4	0	0	0	0	0	1	0	0	4	0	0	9
GRMZM2G012397_P01	psaK - subunit X	thylakoid-integral	1	GRMZM2G012397_P01	GRMZM2G012397_P01	-0.458111	0.383826	-0.0742848	0.00287534	0.00209307	0.00273104	0.000930712	0.000663712	0.000652136	0.323687	0.317099	0.238787	0.00229217	0.00249045	0.00245333	0.00426543	0.00288756	0.001657	0.00238075	0.00144699	0.0022735	0.00272015	0.00365687	0.00227363	547940000	553700000	539040000	1164100000	596510000	310880000	422900000	269460000	486330000	532650000	829860000	454660000	By MS/MS	By MS/MS	By MS/MS	By MS/MS	By MS/MS	By MS/MS	By MS/MS	By MS/MS	By MS/MS	By MS/MS	By MS/MS	By MS/MS	22.4	22.4	22.4	22.4	22.4	22.4	22.4	22.4	22.4	14.9	22.4	14.9	12486000000	8	5	6	7	6	8	8	7	7	4	6	3	75
GRMZM2G001653_P01	psaO - 16kDa membrane protein	plastid	1	GRMZM2G001653_P01	GRMZM2G001653_P01	-1.44298	0.307178	-1.1358	0.00263018	0.000967399	0.00119695	0.00104407	0.000660708	0.000814164	0.396957	0.682974	0.6802	0.00217286	0.0025934	0.00166527	0.00408919	0.00148209	0.00125016	0.00113735	0	0.00159434	0.00139881	0.00179464	0	519420000	576590000	365890000	1116000000	306170000	234550000	202030000	0	341050000	273910000	407260000	0	By MS/MS	By MS/MS	By MS/MS	By MS/MS	By MS/MS	By MS/MS	By MS/MS	By MS/MS	By MS/MS	By MS/MS	None	None	6.2	6.2	6.2	6.2	6.2	6.2	6.2	6.2	6.2	6.2	0	0	4370900000	2	2	3	3	1	2	2	1	3	2	0	0	21
GRMZM2G113349_P01	psbO OEC33-like	thylakoid-peripheral-lumenal-side	1	GRMZM2G113349_P01	GRMZM2G113349_P01	0.0189066	-0.284196	-0.26529	0.00331936	0.00336314	0.00276181	0.000489866	0.00157319	0.000273129	0.147579	0.467775	0.098895	0.00363892	0.00314187	0.00271157	0.00378506	0.00352726	0.0011208	0.00407802	0.0047265	0.00274771	0.00243846	0.00275431	0.00310676	869880000	698530000	595780000	1.033e+09	728660000	210280000	724390000	880170000	587770000	477490000	625040000	621260000	By MS/MS	By MS/MS	By MS/MS	By MS/MS	By MS/MS	By MS/MS	By MS/MS	By MS/MS	By MS/MS	By MS/MS	By MS/MS	By MS/MS	55.2	55.2	55.2	55.2	55.2	55.2	55.2	48.5	50.9	52	41.3	44.8	13796000000	7	9	4	6	3	5	6	5	5	8	5	5	68
GRMZM2G175562_P02	psbO OEC33-like	thylakoid-peripheral-lumenal-side	2	GRMZM2G175562_P02;GRMZM2G175562_P01	GRMZM2G175562_P02;GRMZM2G175562_P01	0.0884917	-0.170271	-0.0817796	0.0235856	0.0250776	0.0222858	0.00599524	0.00142929	0.00211341	0.254191	0.0569947	0.0948321	0.0191057	0.0211785	0.0216323	0.0324258	0.0237768	0.0240123	0.0267619	0.0257593	0.024236	0.0193534	0.0232841	0.0222698	4567200000	4708600000	4753000000	8849500000	4911800000	4505100000	4753800000	4796900000	5184400000	3.7897e+09	5283900000	4453300000	By MS/MS	By MS/MS	By MS/MS	By MS/MS	By MS/MS	By MS/MS	By MS/MS	By MS/MS	By MS/MS	By MS/MS	By MS/MS	By MS/MS	62.6	61.7	61.7	61.7	61.7	61.7	61.7	61.4	65	58.1	48	51.7	165080000000	44	40	39	38	32	32	40	37	39	39	32	23	435
GRMZM2G047954_P01	PsbP-2 OEC23 Tat lTP	thylakoid-peripheral-lumenal-side	2	GRMZM2G047954_P01;GRMZM2G047954_P02	GRMZM2G047954_P01;GRMZM2G047954_P02	-1.19994	0.470515	-0.729427	0.00479441	0.00208697	0.00289172	0.00137836	0.000305154	0.000279785	0.287493	0.146218	0.0967541	0.00486093	0.00632934	0.00500779	0.00297957	0.00249541	0.00206789	0.00202716	0.00175743	0.00263112	0.00293679	0.00273333	0.00326563	1162000000	1407200000	1100300000	813170000	515500000	387970000	360090000	327270000	562830000	575070000	620280000	653030000	By MS/MS	By MS/MS	By MS/MS	By MS/MS	By MS/MS	By MS/MS	By MS/MS	By MS/MS	By MS/MS	By MS/MS	By MS/MS	By MS/MS	46.9	46.9	46.9	46.9	46.9	46.9	46.9	46.9	46.9	41.3	38	39.9	22020000000	15	11	7	14	9	11	20	9	13	12	7	8	136
GRMZM2G016677_P01	PsbP-2 OEC23 Tat lTP	thylakoid-peripheral-lumenal-side	1	GRMZM2G016677_P01	GRMZM2G016677_P01	0.317195	0.145391	0.462586	0.00812872	0.0101276	0.0112015	0.00254952	0.000993473	0.00107527	0.313644	0.0980954	0.0959934	0.00987915	0.00985294	0.00831841	0.00446439	0.00875304	0.010046	0.0108077	0.0109037	0.00971938	0.0122411	0.0116387	0.0112067	2361600000	2190600000	1.8277e+09	1218400000	1.8082e+09	1.8848e+09	1.9198e+09	2.0305e+09	2.0791e+09	2397000000	2641200000	2241000000	By MS/MS	By MS/MS	By MS/MS	By MS/MS	By MS/MS	By MS/MS	By MS/MS	By MS/MS	By MS/MS	By MS/MS	By MS/MS	By MS/MS	55	55	55	55	55	52.7	55	55	55	48.4	55	44.6	72159000000	40	32	34	31	31	34	36	35	37	23	26	30	389
GRMZM2G058070_P01	psbQ OEC16-like Tat lTP	thylakoid-peripheral-lumenal-side	2	GRMZM2G058070_P01;GRMZM2G021617_P01	GRMZM2G058070_P01;GRMZM2G021617_P01	1.80834	-0.94918	0.859161	0.00100824	0.00353125	0.00182893	0.000132204	0.00170212	0.000650015	0.131123	0.482016	0.355408	0.00118336	0.000963389	0.00101817	0.000868036	0.00197101	0.00294345	0.00326274	0.00594779	0.0011371	0.00174281	0.00270725	0.00172855	282880000	214190000	223710000	236900000	407170000	552240000	579570000	1107600000	243240000	341270000	614360000	345660000	By MS/MS	By MS/MS	By MS/MS	By MS/MS	By MS/MS	By MS/MS	By MS/MS	By MS/MS	By MS/MS	By MS/MS	By MS/MS	By MS/MS	64.1	63.1	63.1	58.1	59	54.8	63.1	63.1	64.1	58.1	50.2	59	4622300000	3	2	3	2	3	3	3	3	2	1	1	6	32
GRMZM2G436986_P01	PsbQ-like 2 (PQL2) - NDH associated	thylakoid-peripheral-lumenal-side	1	GRMZM2G436986_P01	GRMZM2G436986_P01	-0.768024	0.182207	-0.585817	0.00242113	0.00142174	0.00161313	0.000290941	0.000327607	0.000155277	0.120167	0.230427	0.096258	0.00242394	0.00210917	0.00280897	0.00234245	0.00110514	0.00138852	0.00131428	0.00187901	0.00171271	0.00171748	0.0013872	0.00163514	579440000	468930000	617180000	639290000	228300000	260510000	233460000	349910000	366370000	336310000	314800000	326980000	By MS/MS	By MS/MS	By MS/MS	By MS/MS	By MS/MS	By MS/MS	By MS/MS	By MS/MS	By MS/MS	By MS/MS	By MS/MS	By MS/MS	51.5	29.9	29.9	29.9	29.9	29.9	47.6	35.9	39.8	45.9	12.1	29.9	7.4251e+09	10	2	4	5	1	4	11	2	7	10	4	6	66
GRMZM2G102838_P01	PSII assembly factor HCF136	thylakoid-peripheral-lumenal-side	1	GRMZM2G102838_P01	GRMZM2G102838_P01	0.217163	-0.0850002	0.132163	0.000497612	0.000578447	0.00054535	0.00017395	1.03087e-05	9.29257e-05	0.34957	0.0178213	0.170396	0.00058988	0.000637792	0.000514797	0.000247978	0.000572322	0.000567754	0.000583281	0.000590429	0.000613147	0.00061619	0.000418236	0.000533829	141010000	141800000	113110000	67677000	118230000	106520000	103610000	109950000	131160000	120660000	94911000	106750000	By MS/MS	By MS/MS	By MS/MS	By MS/MS	By MS/MS	By MS/MS	By MS/MS	By MS/MS	By MS/MS	By MS/MS	By MS/MS	By MS/MS	45.7	44.4	44.4	44.4	44.4	45.7	45.7	44.4	45.7	27.7	32.2	37.3	6.9423e+09	22	20	18	16	15	19	22	9	18	9	12	10	190
GRMZM2G383154_P01	PSII assembly TPR protein LPA1	thylakoid-integral	3	GRMZM2G383154_P01	GRMZM2G383154_P01;GRMZM2G383154_P02;GRMZM2G383154_P04	2.32395	0.461865	2.78581	1.13862e-05	5.70108e-05	7.85222e-05	2.27724e-05	3.83159e-05	1.66967e-05	2	0.672081	0.212637	0	0	4.55448e-05	0	8.27623e-05	7.15502e-05	7.37307e-05	0	9.59363e-05	8.00343e-05	8.23199e-05	5.57982e-05	0	0	10007000	0	17097000	13424000	13097000	0	20522000	15672000	18681000	11158000	By MS/MS	By MS/MS	By MS/MS	By MS/MS	By MS/MS	By MS/MS	By MS/MS	By MS/MS	By MS/MS	By MS/MS	By MS/MS	By MS/MS	2.1	9.1	9.1	2.1	9.1	5.3	9.1	5.9	9.1	3.7	5.9	5.9	253670000	0	2	1	0	1	0	0	1	2	1	1	0	9
GRMZM2G005984_P01	PSII Lumen Tat lTP -1	thylakoid-peripheral-lumenal-side	1	GRMZM2G005984_P01	GRMZM2G005984_P01	-∞	∞	-0.907119	4.02564e-05	0	2.14667e-05	8.05129e-05	0	4.29334e-05	2	#DIV/0!	2	0.000161026	0	0	0	0	0	0	0	8.58668e-05	0	0	0	38493000	0	0	0	0	0	0	0	18368000	0	0	0	By MS/MS	By matching	By MS/MS	By matching	By matching	By MS/MS	By matching	By matching	By MS/MS	By matching	By matching	By MS/MS	39.5	39.5	39.5	19.2	35.3	38.3	35.3	35.3	39.5	20.4	28.7	32.9	94217000	2	0	1	0	0	1	0	0	0	0	0	1	5
GRMZM2G056424_P01	PSII Lumen Tat lTP -1	thylakoid-peripheral-lumenal-side	1	GRMZM2G056424_P01	GRMZM2G056424_P01	0.183932	-0.338044	-0.154111	0.00103264	0.00117306	0.000928021	7.69647e-05	0.000339327	6.72269e-05	0.0745317	0.289268	0.0724411	0.000949848	0.00101228	0.00103333	0.00113512	0.000932135	0.00112778	0.0009666	0.00166571	0.000959176	0.0008676	0.00100788	0.000877429	227060000	225060000	227040000	309790000	192560000	211590000	171700000	310190000	205180000	169890000	228720000	175460000	By MS/MS	By MS/MS	By MS/MS	By MS/MS	By MS/MS	By MS/MS	By MS/MS	By MS/MS	By MS/MS	By MS/MS	By MS/MS	By MS/MS	44.1	44.1	44.1	28.2	44.1	42.9	44.1	44.1	44.1	29.4	37.6	32.4	7.2462e+09	13	7	7	7	7	6	8	7	6	10	5	5	88
GRMZM2G347956_P01	PSRP-1 associates with 30S	plastid ribosome	1	GRMZM2G347956_P01	GRMZM2G347956_P01	2.45725	-0.497173	1.96008	1.82735e-05	0.000100353	7.10993e-05	3.65471e-05	0.000116261	4.74478e-05	2	1.15853	0.667345	0	7.30942e-05	0	0	0	0.000189141	0	0.00021227	9.62542e-05	9.17749e-05	9.63682e-05	0	0	16251000	0	0	0	35486000	0	39529000	20590000	17971000	21869000	0	By MS/MS	By MS/MS	By MS/MS	By MS/MS	By MS/MS	By MS/MS	None	By MS/MS	By MS/MS	By MS/MS	By MS/MS	By MS/MS	3.3	3.3	9.8	9.8	9.8	9.8	0	3.3	9.8	3.3	9.8	3.3	217120000	1	1	2	0	1	1	0	1	1	2	2	0	12
GRMZM2G143870_P01	PSRP-2 associates with 30S	thylakoid-peripheral-stromal-side	2	GRMZM2G143870_P01;GRMZM2G143870_P02	GRMZM2G143870_P01;GRMZM2G143870_P02	0.152505	-0.13778	0.0147252	0.000314852	0.000349957	0.000318082	0.000114368	9.85905e-05	5.65573e-05	0.363244	0.281722	0.177807	0.000391359	0.000381015	0.000340551	0.000146482	0.000269615	0.000277982	0.000371688	0.000480543	0.000328784	0.000375556	0.000240094	0.000327893	93554000	84711000	74825000	39977000	55697000	52154000	66024000	89487000	70331000	73540000	54485000	65569000	By MS/MS	By MS/MS	By MS/MS	By MS/MS	By MS/MS	By MS/MS	By MS/MS	By MS/MS	By MS/MS	By MS/MS	By MS/MS	By MS/MS	34	21.7	29.5	34	20.9	20.9	34	23.4	28.7	14.3	20.5	15.2	1.9375e+09	6	4	3	3	5	4	6	3	4	2	3	1	44
GRMZM2G449496_P01	pTAC16	plastid nucleoid	2	GRMZM2G449496_P01	GRMZM2G449496_P01;GRMZM2G449496_P02	-0.0633865	0.0367173	-0.0266692	0.00143928	0.00137741	0.00141292	0.000291041	8.61116e-05	0.000158304	0.202213	0.0625168	0.11204	0.0014203	0.00136208	0.00113869	0.00183607	0.00134766	0.00142461	0.00127127	0.00146611	0.00142881	0.00123008	0.00161379	0.001379	339520000	302830000	250190000	501090000	278400000	267280000	225820000	273020000	305640000	240870000	366220000	275760000	By MS/MS	By MS/MS	By MS/MS	By MS/MS	By MS/MS	By MS/MS	By MS/MS	By MS/MS	By MS/MS	By MS/MS	By MS/MS	By MS/MS	50.4	46.6	45.4	48.6	50.2	45.6	49.2	52	49.2	51	33.9	27.2	16233000000	20	18	15	17	22	15	22	18	19	32	9	10	217
GRMZM2G069208_P01	PUR ALPHA-1	0	4	GRMZM2G069208_P01;GRMZM2G049429_P01	GRMZM2G069208_P01;GRMZM2G049429_P01;GRMZM2G049429_P03;GRMZM2G049429_P02	1.9449	-1.68793	0.256972	1.04367e-05	4.01826e-05	1.24715e-05	2.08734e-05	4.87072e-05	2.4943e-05	2	1.21215	2	0	0	4.17468e-05	0	6.22182e-05	0	9.85121e-05	0	0	4.98861e-05	0	0	0	0	9172500	0	12853000	0	17499000	0	0	9768500	0	0	By matching	By MS/MS	By matching	By matching	By matching	By MS/MS	By MS/MS	By MS/MS	By matching	None	None	By matching	7.1	11	7.1	7.1	3.6	7.1	7.1	7.1	7.1	0	0	3.6	121930000	0	2	0	0	0	1	1	1	0	0	0	0	5
GRMZM2G090542_P01	puromycin-sensitive aminopeptidase	0	1	GRMZM2G090542_P01	GRMZM2G090542_P01	∞	-1.4548	∞	0	5.6262e-05	2.05247e-05	0	6.9815e-05	4.10494e-05	#DIV/0!	1.24089	2	0	0	0	0	8.12133e-05	0	0	0.000143835	8.20989e-05	0	0	0	0	0	0	0	16777000	0	0	26785000	17562000	0	0	0	By matching	By MS/MS	By MS/MS	By matching	By matching	By matching	By MS/MS	By MS/MS	By matching	None	By MS/MS	By matching	1	2.2	2.2	1	1.1	1.1	2.2	3.7	1	0	2.2	1	128130000	0	1	1	0	0	0	2	2	0	0	2	0	8
GRMZM2G019958_P01	putative - alkyl hydroperoxide reductase and thiol-specific antioxidant	plastid stroma	3	GRMZM2G019958_P01;GRMZM2G019958_P03	GRMZM2G019958_P01;GRMZM2G019958_P03;GRMZM2G019958_P02	-0.828322	0.476675	-0.351648	1.41557e-05	7.97225e-06	1.10936e-05	2.83114e-05	1.59445e-05	2.21873e-05	2	2	2	0	0	5.66227e-05	0	0	3.1889e-05	0	0	0	0	4.43746e-05	0	0	0	12441000	0	0	5982900	0	0	0	0	10070000	0	By MS/MS	By matching	By matching	By matching	By matching	By matching	By MS/MS	By matching	By matching	None	None	None	9.2	4.2	4.2	4.2	9.2	4.2	14.9	4.2	9.2	0	0	0	86611000	1	0	0	0	0	0	2	0	0	0	0	0	3
GRMZM2G063909_P02	Putative citrate synthase family protein [Source:UniProtKB/TrEMBL%3BAcc:K7U7B6]	unspecified	2	GRMZM2G063909_P02;GRMZM2G063909_P01	GRMZM2G063909_P02;GRMZM2G063909_P01	0.385353	-0.282706	0.102647	0.00041424	0.000541072	0.000444787	8.48608e-05	0.000119312	0.00015348	0.204859	0.22051	0.345064	0.000394681	0.000403118	0.000531137	0.000328025	0.000394352	0.000686507	0.000538053	0.000545375	0.000523438	0.000574263	0.000226575	0.000454872	94348000	89625000	116700000	89523000	81465000	128800000	95576000	101560000	111970000	112450000	51417000	90961000	By MS/MS	By MS/MS	By MS/MS	By MS/MS	By MS/MS	By MS/MS	By MS/MS	By MS/MS	By MS/MS	By MS/MS	By MS/MS	By MS/MS	30.1	21.1	30.1	30.1	25.4	25.4	25.8	21.5	21.5	18.3	12.2	8.6	1.9599e+09	4	1	5	1	5	3	5	3	6	3	3	2	41
GRMZM2G076006_P03	Putative glyoxalase family protein%3B Uncharacterized protein [Source:UniProtKB/TrEMBL%3BAcc:B4F836]	unspecified	3	GRMZM2G076006_P03;GRMZM2G076006_P01	GRMZM2G076006_P03;GRMZM2G076006_P01;GRMZM2G076006_P02	0.945376	0.236342	1.18172	0.000181407	0.000349334	0.000411516	8.10859e-05	6.73944e-05	4.58713e-05	0.446983	0.192923	0.111469	0.000223013	0.000162061	0.000263475	7.70789e-05	0.0002593	0.000388436	0.0004115	0.000338099	0.000455887	0.000410988	0.00034847	0.000430718	53311000	36031000	57890000	21036000	53566000	72877000	73096000	62961000	97520000	80478000	79079000	86131000	By MS/MS	By MS/MS	By MS/MS	By MS/MS	By MS/MS	By MS/MS	By MS/MS	By MS/MS	By MS/MS	By MS/MS	By MS/MS	By MS/MS	11.8	11.8	9.8	9.8	11.8	11.8	11.8	11.8	11.8	6.6	9.8	6.6	1297500000	3	2	2	1	3	3	3	1	3	1	4	3	29
GRMZM2G131489_P01	putative lhcb3 or putative lhcb5	thylakoid-integral	3	GRMZM2G131489_P01;GRMZM2G131489_P03;GRMZM2G131489_P02	GRMZM2G131489_P01;GRMZM2G131489_P03;GRMZM2G131489_P02	0.425826	0.209092	0.634917	3.11758e-05	4.18797e-05	4.84113e-05	3.61255e-05	4.84018e-05	5.7763e-05	1.15877	1.15574	1.19317	0	6.60551e-05	5.8648e-05	0	8.6267e-05	0	8.12518e-05	0	0	7.90027e-05	0.000114642	0	0	14686000	12886000	0	17821000	0	14433000	0	0	15470000	26016000	0	None	By MS/MS	By matching	By matching	By MS/MS	By matching	By matching	By MS/MS	By MS/MS	By MS/MS	None	By matching	0	7.9	3.2	7.9	4.8	7.9	7.9	7.9	7.9	6	0	4.8	151870000	0	1	0	0	1	0	0	0	2	1	0	0	5
GRMZM2G069008_P03	Putative NUDIX hydrolase family protein%3B Uncharacterized protein [Source:UniProtKB/TrEMBL%3BAcc:B4FYW7]	0	5	GRMZM2G069008_P03;GRMZM2G069008_P02;GRMZM2G069008_P01;GRMZM2G069008_P04	GRMZM2G069008_P03;GRMZM2G069008_P02;GRMZM2G069008_P01;GRMZM2G069008_P04;GRMZM2G337631_P01	0.840292	-0.5696	0.270692	0.000164096	0.0002938	0.000197963	0.000111932	0.000199376	0.000139957	0.682114	0.678613	0.706984	0.000242934	0.000226839	0.000186612	0	0.000349037	0.000386368	0.000439794	0	0.000228023	0.000329743	0.000234088	0	58073000	50433000	41002000	0	72104000	72489000	78122000	0	48777000	64569000	53122000	0	By matching	By MS/MS	By MS/MS	By MS/MS	By MS/MS	By MS/MS	By MS/MS	By MS/MS	By MS/MS	None	By MS/MS	By MS/MS	11.2	16.5	16.5	13.7	16.5	11.2	13.7	13.7	6.5	0	2.5	7.2	635110000	0	2	2	0	2	0	0	3	2	0	1	0	12
GRMZM2G059314_P01	Putative oxidoreductase%2C aldo/keto reductase family protein isoform 1%3B Putative oxidoreductase%2C aldo/keto reductase family protein isoform 2 [Source:UniProtKB/TrEMBL%3BAcc:K7UK94]	0	8	GRMZM2G059314_P01;GRMZM2G059314_P07;GRMZM2G059314_P02;GRMZM2G059314_P05;GRMZM2G059314_P04	GRMZM2G059314_P01;GRMZM2G059314_P07;GRMZM2G059314_P02;GRMZM2G059314_P05;GRMZM2G059314_P04;GRMZM2G178533_P01;GRMZM2G178533_P02;GRMZM2G059285_P01	2.9597	-1.43475	1.52495	1.78665e-05	0.000138995	5.14156e-05	3.5733e-05	9.66547e-05	0.000102831	2	0.695384	2	0	7.1466e-05	0	0	0.000146602	0.000207658	0.000201719	0	0	0.000205662	0	0	0	15889000	0	0	30285000	38960000	35832000	0	0	40272000	0	0	By matching	By MS/MS	By MS/MS	By matching	By MS/MS	By MS/MS	By matching	By MS/MS	By matching	None	By MS/MS	By matching	6.8	5	4.7	7.1	5	5	6.8	5	4.7	0	5	2.6	173650000	0	1	1	0	1	2	0	2	0	0	1	0	8
GRMZM5G851266_P01	Putative polyphenol oxidase family protein	0	1	GRMZM5G851266_P01	GRMZM5G851266_P01	-1.34599	0.122326	-1.22367	0.00153611	0.000604277	0.000657749	0.000676663	0.000421189	0.000455975	0.440505	0.697013	0.693236	0.00201825	0.000970091	0.000938796	0.00221728	0.00063225	0.000902533	0.000882325	0	0.000957961	0.000972647	0.000700387	0	482460000	215680000	206270000	605130000	130610000	169330000	156730000	0	204920000	190460000	158940000	0	By MS/MS	By MS/MS	By MS/MS	By MS/MS	By MS/MS	By MS/MS	By MS/MS	By MS/MS	By MS/MS	By MS/MS	None	By MS/MS	4.9	6.5	6.5	6.4	3.6	9.1	9.1	6.5	6.5	4.6	0	1.8	2227500000	1	3	2	1	0	4	5	1	1	0	0	1	19
GRMZM2G055684_P01	Putative subtilase family protein [Source:UniProtKB/TrEMBL%3BAcc:K7UZD2]	0	2	GRMZM2G055684_P01;GRMZM2G055684_P02	GRMZM2G055684_P01;GRMZM2G055684_P02	0.211833	0.652061	0.863895	9.035e-05	0.00010464	0.000164432	0.000115089	0.000124095	0.000114952	1.27382	1.18593	0.699088	0.000121184	0.000240215	0	0	0.00017463	0.000243928	0	0	0.000221581	0.000260402	0.000175744	0	28969000	53407000	0	0	36075000	45765000	0	0	47399000	50991000	39882000	0	By MS/MS	By MS/MS	By matching	By MS/MS	By MS/MS	By MS/MS	By matching	By MS/MS	By MS/MS	None	By MS/MS	By matching	8	5.8	3.9	5.8	9.9	8	2.2	1.9	9.9	0	1.7	2.2	387230000	3	2	0	1	1	2	0	1	2	0	1	0	13
GRMZM2G095252_P02	Putative TCP-1/cpn60 chaperonin family protein [Source:UniProtKB/TrEMBL%3BAcc:K7UCB5]	unspecified	2	GRMZM2G095252_P02;GRMZM2G095252_P01	GRMZM2G095252_P02;GRMZM2G095252_P01	1.58435	-1.67941	-0.0950617	0.000138889	0.00041649	0.000130033	6.08166e-05	0.000287843	0.000121129	0.437878	0.691117	0.931525	0.000142971	0.000126029	0.00021702	6.95381e-05	0.000458453	0.00064376	0.000563747	0	8.30152e-05	0.000150646	0.000286469	0	34177000	28020000	47683000	18978000	94707000	120780000	100140000	0	17758000	29499000	65009000	0	By MS/MS	By MS/MS	By MS/MS	By MS/MS	By MS/MS	By matching	By MS/MS	By MS/MS	By MS/MS	By MS/MS	By MS/MS	By matching	47.3	48.2	47.3	38.6	50.6	39.5	50.3	51.5	38.6	25	47.6	28.3	690920000	1	3	1	1	3	0	2	2	2	1	1	0	17
GRMZM2G007038_P01	Putative translation elongation/initiation factor family protein [Source:UniProtKB/TrEMBL%3BAcc:K7US94]	0	2	GRMZM2G007038_P01;GRMZM2G007038_P02	GRMZM2G007038_P01;GRMZM2G007038_P02	-0.631471	0.77599	0.144519	6.6521e-05	4.29405e-05	7.35298e-05	1.22373e-05	2.91364e-05	2.32255e-05	0.183961	0.67853	0.315865	6.04312e-05	6.45528e-05	8.42582e-05	5.68419e-05	5.89216e-05	4.99354e-05	6.2905e-05	0	8.51328e-05	9.36899e-05	4.07255e-05	7.4571e-05	14446000	14352000	18513000	15513000	12172000	9368700	11174000	0	18211000	18346000	9241900	14912000	By MS/MS	By matching	By MS/MS	By MS/MS	By MS/MS	By MS/MS	By MS/MS	By matching	By matching	By MS/MS	None	By MS/MS	4.4	10.5	4.4	4.4	10.5	6.5	10.5	10.5	4.4	14.2	0	4.4	313390000	1	0	3	0	1	3	3	0	0	5	0	1	17
GRMZM5G818186_P01	Putative uncharacterized protein [Source:UniProtKB/TrEMBL%3BAcc:B6TVI5]	0	1	GRMZM5G818186_P01	GRMZM5G818186_P01	-∞	∞	0.00471559	2.29704e-05	0	2.30456e-05	4.59408e-05	0	4.60912e-05	2	#DIV/0!	2	0	0	9.18816e-05	0	0	0	0	0	9.21824e-05	0	0	0	0	0	20188000	0	0	0	0	0	19719000	0	0	0	By MS/MS	By MS/MS	By MS/MS	By MS/MS	By MS/MS	By MS/MS	By MS/MS	By MS/MS	None	None	None	By matching	3.8	6.7	10.5	3.8	6.7	3.8	15.1	6.7	0	0	0	3.8	135760000	1	1	1	1	1	1	2	0	0	0	0	0	8
GRMZM2G068665_P01	pyrroline-5-carboxylate reductase - (P5CR)	plastid	1	GRMZM2G068665_P01	GRMZM2G068665_P01	1.5572	-0.560756	0.996449	6.70044e-05	0.000197183	0.000133679	4.72422e-05	0.000132253	9.00409e-05	0.705061	0.670714	0.673559	7.38552e-05	0.000110305	8.38577e-05	0	0.000282346	0.000258879	0.000247505	0	0.000185632	0.000188917	0	0.000160169	17655000	24524000	18425000	0	58327000	48570000	43965000	0	39709000	36993000	0	32029000	By MS/MS	By MS/MS	By MS/MS	By MS/MS	By MS/MS	By MS/MS	By MS/MS	By MS/MS	By MS/MS	None	By MS/MS	By MS/MS	10.1	9.1	14.3	10.1	14.3	14.3	14.3	14.3	10.1	0	4.9	10.1	430190000	2	2	2	1	2	2	1	2	2	0	1	0	17
GRMZM2G088565_P02	Pyruvate Dehydrogenase E1 -beta subunit	plastid	4	GRMZM2G088565_P02;GRMZM2G088565_P01;GRMZM2G127546_P02;GRMZM2G127546_P01	GRMZM2G088565_P02;GRMZM2G088565_P01;GRMZM2G127546_P02;GRMZM2G127546_P01	-0.416236	-0.137749	-0.553985	1.08764e-05	8.15049e-06	7.40828e-06	2.17527e-05	1.6301e-05	1.48166e-05	2	2	2	0	0	4.35054e-05	0	3.2602e-05	0	0	0	2.96331e-05	0	0	0	0	0	9558900	0	6734900	0	0	0	6338900	0	0	0	By matching	By MS/MS	By matching	By matching	By matching	By matching	By MS/MS	By matching	None	None	None	By matching	3.1	8.5	8.5	3.1	5.3	5.3	8.5	3.1	0	0	0	3.1	68600000	0	1	0	0	0	0	2	0	0	0	0	0	3
GRMZM2G043198_P03	Pyruvate dehydrogenase E1 beta subunit isoform 1%3B Uncharacterized protein [Source:UniProtKB/TrEMBL%3BAcc:Q9ZQY3]	unspecified	6	GRMZM2G043198_P03;GRMZM2G043198_P01;GRMZM2G097226_P01;GRMZM2G097226_P02;GRMZM2G128121_P01	GRMZM2G043198_P03;GRMZM2G043198_P01;GRMZM2G097226_P01;GRMZM2G097226_P02;GRMZM2G128121_P01;GRMZM2G043198_P02	1.18568	-0.64817	0.537505	0.000108159	0.000246029	0.000156988	7.22323e-05	2.62043e-05	0.000110248	0.667836	0.106509	0.70227	0.000138767	0.000144668	0.000149201	0	0.000225618	0.000282257	0.000227976	0.000248265	0.000237157	0.000230333	0.000160462	0	33172000	32164000	32782000	0	46608000	52956000	40496000	46232000	50731000	45103000	36414000	0	By MS/MS	By MS/MS	By MS/MS	By MS/MS	By MS/MS	By MS/MS	By MS/MS	By MS/MS	By MS/MS	None	By MS/MS	By MS/MS	13.1	14.5	10.2	10.2	10.2	10.2	17.4	10.2	13.1	0	10.2	2.9	930210000	4	5	3	1	0	3	5	2	3	0	4	1	31
GRMZM2G140150_P01	Pyruvate dehydrogenase E1 component alpha subunit [Source:UniProtKB/TrEMBL%3BAcc:B6TD83]	unspecified	2	GRMZM2G140150_P01;GRMZM2G361693_P01	GRMZM2G140150_P01;GRMZM2G361693_P01	0.389872	0.0297117	0.419583	0.000154852	0.000202899	0.000207121	1.74128e-05	3.966e-05	1.61506e-05	0.112448	0.195466	0.0779766	0.00013276	0.000149193	0.000170214	0.000167243	0.000156719	0.000241951	0.00022922	0.000183707	0.000185146	0.000213113	0.000206868	0.000223358	31736000	33170000	37399000	45643000	32375000	45394000	40717000	34210000	39605000	41731000	46945000	44665000	By MS/MS	By MS/MS	By MS/MS	By MS/MS	By MS/MS	By MS/MS	By MS/MS	By MS/MS	By MS/MS	By MS/MS	By MS/MS	By MS/MS	10.3	10.3	10.3	10.3	6.7	10.3	10.3	10.3	10.3	7.2	6.7	7.2	715540000	4	5	5	3	3	4	4	4	4	2	3	3	44
GRMZM2G004534_P01	pyruvate kinase (PK)	cytosol	1	GRMZM2G004534_P01	GRMZM2G004534_P01	1.19216	-0.775061	0.4171	0.000121467	0.000277545	0.000162187	8.85614e-05	3.46245e-05	0.000108304	0.729101	0.124753	0.667772	0.00019591	0.00011236	0.000177596	0	0.000251714	0.000297037	0.000245152	0.000316276	0.000211582	0.000212112	0.000225054	0	46832000	24981000	39021000	0	51999000	55729000	43547000	58897000	45260000	41535000	51072000	0	By MS/MS	By MS/MS	By MS/MS	By MS/MS	By MS/MS	By MS/MS	By MS/MS	By MS/MS	By MS/MS	None	By MS/MS	By MS/MS	6.5	19.2	19	11.8	20.5	12.5	18.2	22.2	16.7	0	9.3	4.7	1.0537e+09	3	7	2	2	5	3	5	5	5	0	3	1	41
GRMZM2G003883_P01	pyruvate kinase (PK) (probably cytosolic)	cytosol	1	GRMZM2G003883_P01	GRMZM2G003883_P01	0.854496	-0.0476036	0.806893	0.000124874	0.000225787	0.000218459	6.2433e-05	3.97647e-05	8.04723e-05	0.499969	0.176115	0.368363	0.000137541	0.000109036	0.00020155	5.13676e-05	0.000202024	0.000201187	0.000215298	0.000284641	0.000190082	0.00019696	0.000151429	0.000335364	32879000	24242000	44284000	14019000	41734000	37746000	38244000	53006000	40661000	38568000	34364000	67063000	By MS/MS	By MS/MS	By MS/MS	By MS/MS	By MS/MS	By MS/MS	By MS/MS	By MS/MS	By MS/MS	By MS/MS	By MS/MS	By MS/MS	26.5	18.9	21	24	21	19.3	30.1	19.3	25.7	8.3	10.8	19.3	1.4926e+09	6	6	4	2	2	6	9	2	4	1	3	5	50
GRMZM2G131286_P01	Pyruvate%2C phosphate dikinase regulatory protein%2C chloroplastic	0	1	GRMZM2G131286_P01	GRMZM2G131286_P01	0.0794209	0.12355	0.202971	0.000487806	0.000515413	0.000561498	5.88033e-05	0.000128215	7.82977e-05	0.120546	0.248761	0.139444	0.000411226	0.000473531	0.000523809	0.00054266	0.000691211	0.000507626	0.00047744	0.000385377	0.000488751	0.000504964	0.00059833	0.000653946	98303000	105280000	115090000	148100000	142790000	95239000	84809000	71765000	104550000	98880000	135780000	130770000	By MS/MS	By MS/MS	By MS/MS	By MS/MS	By MS/MS	By MS/MS	By MS/MS	By MS/MS	By MS/MS	By MS/MS	By MS/MS	By MS/MS	30.8	34	28.4	24.9	28.2	30.5	22.8	31	27.2	24.6	16	16.4	4978700000	10	9	6	6	7	3	11	6	7	9	5	5	84
GRMZM2G435373_P02	Rab GDP dissociation inhibitor alpha%3B Uncharacterized protein [Source:UniProtKB/TrEMBL%3BAcc:C4J6K9]	0	8	GRMZM2G435373_P02;GRMZM2G435373_P01;GRMZM2G117507_P01;GRMZM2G318942_P01;GRMZM2G375085_P02;GRMZM2G375085_P01;GRMZM2G047431_P01	GRMZM2G435373_P02;GRMZM2G435373_P01;GRMZM2G117507_P01;GRMZM2G318942_P01;GRMZM2G375085_P02;GRMZM2G375085_P01;GRMZM2G047431_P01;GRMZM2G084440_P01	-0.285046	-0.186979	-0.472025	0.00434887	0.00356918	0.00313532	0.000942807	0.00249352	0.0021906	0.216794	0.698624	0.698684	0.00542316	0.00469753	0.00407246	0.00320232	0.00373052	0.00547447	0	0.00507173	0.00391239	0.00354588	0.00508303	0	1296400000	1.0444e+09	894790000	873960000	770650000	1.0271e+09	0	944460000	836910000	694340000	1153500000	0	By MS/MS	By MS/MS	By MS/MS	By MS/MS	By MS/MS	By MS/MS	By MS/MS	By MS/MS	By MS/MS	By MS/MS	By MS/MS	None	10.3	12.4	9.4	9.4	12.4	8.1	9.4	7.2	7.4	5.2	7.4	0	8.1521e+09	2	2	1	0	3	1	2	0	0	2	1	0	14
GRMZM2G094388_P01	Ran-binding protein 1a (RanBP1a)	0	1	GRMZM2G094388_P01	GRMZM2G094388_P01	1.28729	-0.522294	0.764999	3.61934e-05	8.83372e-05	6.1506e-05	7.23869e-05	0.000102026	7.12874e-05	2	1.15496	1.15903	0.000144774	0	0	0	0.00017403	0	0.000179319	0	0.000130553	0	0.000115471	0	34608000	0	0	0	35951000	0	31853000	0	27927000	0	26204000	0	By MS/MS	By MS/MS	By matching	By matching	By MS/MS	By matching	By MS/MS	By MS/MS	By MS/MS	None	By MS/MS	None	24.4	24.4	24.4	9.1	15.3	15.3	9.1	24.4	24.4	0	15.3	0	222590000	1	2	0	0	1	0	1	2	1	0	1	0	9
GRMZM2G165655_P04	Rap38/CSP41B -2	plastid stroma	8	GRMZM2G165655_P04;GRMZM2G080546_P03;GRMZM2G165655_P02;GRMZM2G080546_P04;GRMZM2G165655_P01;GRMZM2G080546_P02;GRMZM2G165655_P03;GRMZM2G080546_P01	GRMZM2G165655_P04;GRMZM2G080546_P03;GRMZM2G165655_P02;GRMZM2G080546_P04;GRMZM2G165655_P01;GRMZM2G080546_P02;GRMZM2G165655_P03;GRMZM2G080546_P01	-0.488305	0.142331	-0.345974	0.000361854	0.000257952	0.000284698	0.000220898	5.2189e-05	4.28129e-05	0.610463	0.202321	0.15038	0.00028877	0.000531508	0.000545519	8.16188e-05	0.000294768	0.00029192	0.000262288	0.000182832	0.000267287	0.000330606	0.00030707	0.000233829	69030000	118170000	119860000	22275000	60893000	54769000	46591000	34047000	57176000	64738000	69684000	46759000	By MS/MS	By MS/MS	By MS/MS	By MS/MS	By MS/MS	By MS/MS	By MS/MS	By MS/MS	By MS/MS	By MS/MS	By MS/MS	By MS/MS	42.5	43.4	39.7	40.9	42.5	38.4	52.5	30.6	39.1	5.6	20.6	17.5	2844500000	11	8	4	9	5	7	18	5	8	2	5	3	85
GRMZM2G111216_P01	Rap41/CSP41A	plastid stroma	1	GRMZM2G111216_P01	GRMZM2G111216_P01	-0.507977	0.351924	-0.156052	0.000470788	0.000331062	0.000422522	0.000126383	0.000234109	0.000182135	0.268449	0.707147	0.431066	0.000543446	0.000299722	0.000454675	0.00058531	0.000385019	0.000551817	0	0.000387412	0.000243735	0.000288138	0.000594231	0.000563983	129910000	66637000	99900000	159740000	79537000	103530000	0	72144000	52138000	56422000	134850000	112780000	By MS/MS	By MS/MS	By MS/MS	By MS/MS	By MS/MS	By MS/MS	By MS/MS	By matching	By MS/MS	By MS/MS	By matching	By MS/MS	24.1	11.9	24.1	11.7	16.4	11.9	19.6	4.7	7.2	9.7	4.7	9.4	1376200000	4	3	2	3	2	2	5	0	2	2	0	1	26
GRMZM2G061900_P02	ras-related protein ARA-3	plasma membrane	9	GRMZM2G061900_P02;GRMZM2G061900_P01;GRMZM2G061900_P03;GRMZM5G878008_P01;GRMZM2G360867_P01	GRMZM2G061900_P02;GRMZM2G061900_P01;GRMZM2G061900_P03;GRMZM5G878008_P01;GRMZM2G360867_P01;GRMZM2G453855_P01;GRMZM2G453855_P03;GRMZM2G356579_P02;GRMZM2G025302_P01	1.67923	-1.71502	-0.0357896	1.98781e-05	6.36613e-05	1.93911e-05	3.97563e-05	7.63461e-05	3.87822e-05	2	1.19926	2	0	7.95126e-05	0	0	0.000102072	0	0.000152573	0	7.75643e-05	0	0	0	0	17678000	0	0	21086000	0	27102000	0	16592000	0	0	0	By MS/MS	By MS/MS	By MS/MS	By MS/MS	By MS/MS	By MS/MS	By MS/MS	By MS/MS	By MS/MS	By matching	By matching	By MS/MS	16.7	16.7	16.7	16.7	11.6	10.2	11.6	16.7	16.7	5.1	5.1	11.6	129100000	1	0	1	2	1	1	1	2	2	0	0	1	12
GRMZM2G416142_P03	ras-related protein Rab-2-A	0	4	GRMZM2G416142_P03;GRMZM2G416142_P01;GRMZM2G416142_P02;GRMZM2G024693_P01	GRMZM2G416142_P03;GRMZM2G416142_P01;GRMZM2G416142_P02;GRMZM2G024693_P01	1.71278	-1.56914	0.143646	1.7395e-05	5.70195e-05	1.92161e-05	3.479e-05	6.73834e-05	3.84323e-05	2	1.18176	2	6.95799e-05	0	0	0	0	0.000131598	9.64798e-05	0	0	0	7.68645e-05	0	16633000	0	0	0	0	24690000	17138000	0	0	0	17443000	0	By MS/MS	By MS/MS	By MS/MS	By MS/MS	By MS/MS	By MS/MS	By MS/MS	By MS/MS	By MS/MS	None	By MS/MS	None	19.1	12.9	19.1	6.2	19.1	19.1	11.9	19.1	19.1	0	5.7	0	179140000	2	1	2	1	2	2	2	2	1	0	1	0	16
GRMZM2G458824_P01	red chlorophyll catabolite reductase (RCCR) - also accelerated cell death 2 (ACD2)	plastid	3	GRMZM2G458824_P01;GRMZM2G458824_P03;GRMZM2G458824_P02	GRMZM2G458824_P01;GRMZM2G458824_P03;GRMZM2G458824_P02	1.38362	-0.582155	0.80147	0.000295203	0.000770253	0.000514502	0.000199393	0.000360167	0.000387655	0.675443	0.467595	0.753457	0.000350267	0.000426722	0.000403823	0	0.000487754	0.000563757	0.000743499	0.001286	0.00054583	0.000571148	0.000941032	0	83731000	94873000	88727000	0	100760000	105770000	132070000	239480000	116760000	111840000	213550000	0	By MS/MS	By MS/MS	By MS/MS	By MS/MS	By MS/MS	By MS/MS	By MS/MS	By MS/MS	By MS/MS	By MS/MS	By MS/MS	By MS/MS	19.3	18.4	14.8	14.8	14.8	18.4	15.7	18.4	18.4	4.2	12	4.2	1415300000	3	4	4	2	3	1	4	4	4	1	2	1	33
AC215260.3_FGP004	Regulator of ribonuclease activity A%3B Uncharacterized protein [Source:UniProtKB/TrEMBL%3BAcc:B6SMX7]	0	1	AC215260.3_FGP004	AC215260.3_FGP004	0.48703	0.544754	1.03178	3.01695e-05	4.22842e-05	6.1683e-05	3.50191e-05	4.89573e-05	4.15273e-05	1.16074	1.15782	0.673237	5.59677e-05	6.47102e-05	0	0	8.01725e-05	0	8.89643e-05	0	8.16174e-05	8.96249e-05	7.54897e-05	0	13379000	14387000	0	0	16562000	0	15803000	0	17459000	17550000	17131000	0	By MS/MS	By MS/MS	By MS/MS	By MS/MS	By MS/MS	By MS/MS	By MS/MS	By MS/MS	By MS/MS	None	None	By MS/MS	11.9	11.9	11.9	11.9	5.4	11.9	11.9	11.9	11.9	0	0	6.5	169610000	2	1	1	0	1	0	2	0	1	0	0	0	8
GRMZM2G027995_P01	RH04 - eukaryotic initiation factor 4A (very abundant family)	not plastid	3	GRMZM2G027995_P01;GRMZM2G027995_P02;GRMZM6G711429_P01	GRMZM2G027995_P01;GRMZM2G027995_P02;GRMZM6G711429_P01	0.053869	-0.286924	-0.233055	0.00015086	0.0001566	0.000128357	6.68191e-05	6.29764e-05	0.000113885	0.442921	0.402149	0.887256	0.00015017	7.89503e-05	0.000134304	0.000240016	0.000101225	0.000154544	0.000245225	0.000125405	0	8.09739e-05	0.000167508	0.000264944	35898000	17553000	29509000	65504000	20911000	28995000	43560000	23353000	0	15856000	38013000	52981000	By MS/MS	By MS/MS	By MS/MS	By MS/MS	By MS/MS	By MS/MS	By MS/MS	By MS/MS	By MS/MS	By MS/MS	By MS/MS	By MS/MS	36.5	37.4	35.3	41.3	38.2	39.1	43.5	39.6	38.2	22.7	36.2	21.7	662850000	3	3	1	1	4	2	4	3	2	2	3	2	30
GRMZM2G096391_P01	rhodanese-like domain protein	thylakoid	1	GRMZM2G096391_P01	GRMZM2G096391_P01	-0.605121	0.372483	-0.232638	0.00041505	0.000272861	0.00035324	0.000202461	2.56474e-05	6.2347e-05	0.4878	0.0939947	0.176501	0.000293614	0.000387236	0.000270229	0.000709122	0.000281093	0.000244541	0.000261669	0.00030414	0.000435645	0.000364929	0.000293798	0.000318587	70188000	86094000	59374000	193530000	58068000	45880000	46481000	56637000	93190000	71459000	66672000	63708000	By MS/MS	By MS/MS	By MS/MS	By MS/MS	By MS/MS	By MS/MS	By MS/MS	By MS/MS	By MS/MS	By MS/MS	By MS/MS	By MS/MS	17.3	15.7	18.5	18.8	14.5	18.5	17	15.7	20.1	19	5.9	5.9	2860700000	13	8	12	12	7	9	13	5	12	10	3	3	107
GRMZM2G095082_P02	rhodanese-like domain protein	thylakoid	3	GRMZM2G095082_P02;GRMZM2G095082_P01	GRMZM2G095082_P02;GRMZM2G095082_P01;GRMZM2G329434_P01	0.246628	-0.033734	0.212894	0.00151358	0.00179576	0.00175426	0.000261001	0.000745514	0.00020611	0.172439	0.415153	0.117491	0.00175529	0.00123389	0.00134955	0.00171559	0.00125772	0.00150371	0.0015223	0.00289931	0.00180938	0.00156356	0.00162348	0.0020206	419600000	274330000	296520000	468210000	259820000	282120000	270410000	539910000	387050000	306170000	368420000	404060000	By MS/MS	By MS/MS	By MS/MS	By MS/MS	By MS/MS	By MS/MS	By MS/MS	By MS/MS	By MS/MS	By MS/MS	By MS/MS	By MS/MS	12.9	19.7	12.9	12.9	10.5	10.5	10.5	12.9	14.8	15.2	10.5	10.9	8975800000	10	11	11	11	9	8	9	10	14	11	10	9	123
GRMZM2G087041_P01	rhodanese-like domain protein (1 TMD predicted)	thylakoid	1	GRMZM2G087041_P01	GRMZM2G087041_P01	-0.176217	-0.277819	-0.454035	0.000538362	0.000476462	0.000393003	5.42629e-05	5.52536e-05	9.6572e-05	0.100793	0.115967	0.245728	0.000604144	0.000550534	0.000473699	0.000525072	0.000492595	0.000511474	0.000394476	0.000507302	0.000487395	0.000391929	0.000432117	0.000260573	144420000	122400000	104080000	143300000	101760000	95961000	70072000	94470000	104260000	76746000	98061000	52107000	By MS/MS	By MS/MS	By MS/MS	By MS/MS	By MS/MS	By MS/MS	By MS/MS	By MS/MS	By MS/MS	By MS/MS	By MS/MS	By MS/MS	35.6	26.8	26.8	35.6	26.8	30.1	35.6	19.7	30.1	26.8	10.5	10.5	2409200000	10	4	4	2	3	2	4	1	5	6	3	2	46
GRMZM2G052610_P01	rhodanese-like domain protein; also AtStr14	thylakoid	3	GRMZM2G052610_P01;GRMZM2G052610_P02	GRMZM2G052610_P01;GRMZM2G052610_P02;GRMZM2G052610_P03	∞	-1.66422	∞	0	4.15745e-05	1.31174e-05	0	8.3149e-05	2.62348e-05	#DIV/0!	2	2	0	0	0	0	0	0	0.000166298	0	0	0	5.24695e-05	0	0	0	0	0	0	0	29540000	0	0	0	11907000	0	By MS/MS	By MS/MS	By MS/MS	By MS/MS	By MS/MS	By matching	By MS/MS	By MS/MS	By MS/MS	By MS/MS	None	By MS/MS	11.4	17.5	10.5	11.4	10.5	4.4	10.5	17.5	17.5	13.1	0	7	452940000	1	1	0	1	1	0	1	1	1	2	0	1	10
GRMZM5G838147_P01	Rhodanese-like family protein	0	2	GRMZM5G838147_P01;GRMZM2G114354_P01	GRMZM5G838147_P01;GRMZM2G114354_P01	0.320832	-0.403924	-0.0830917	0.000123069	0.00015372	0.000116181	9.91002e-05	5.42207e-05	0.000145283	0.805239	0.352724	1.25048	0.000117394	0.000242199	0.000132684	0	0.000182922	0.000179622	0.000179916	7.24196e-05	0	0.000164067	0.000300659	0	28063000	53848000	29153000	0	37788000	33700000	31959000	13486000	0	32127000	68229000	0	By MS/MS	By MS/MS	By MS/MS	By MS/MS	By MS/MS	By MS/MS	By MS/MS	By MS/MS	By MS/MS	None	By MS/MS	By matching	11.8	11.8	11.8	11.8	11.8	11.8	11.8	11.8	11.8	0	11.8	5.7	423780000	1	1	2	2	1	1	1	1	2	0	1	0	13
GRMZM2G097820_P02	riboflavin synthase alpha chain -related -2	plastid	4	GRMZM2G097820_P02;GRMZM2G097820_P01;GRMZM2G009196_P01;GRMZM2G097820_P03	GRMZM2G097820_P02;GRMZM2G097820_P01;GRMZM2G009196_P01;GRMZM2G097820_P03	0.517061	-0.083824	0.433237	4.75726e-05	6.80782e-05	6.42354e-05	5.50153e-05	4.67004e-05	4.39334e-05	1.15645	0.685981	0.683943	0	9.14408e-05	9.88497e-05	0	7.58836e-05	0.000102139	9.42899e-05	0	8.28001e-05	9.88325e-05	7.5309e-05	0	0	20330000	21719000	0	15676000	19163000	16749000	0	17712000	19353000	17090000	0	By MS/MS	By MS/MS	By MS/MS	By MS/MS	By MS/MS	By MS/MS	By MS/MS	By MS/MS	By MS/MS	By MS/MS	None	None	2.4	5.7	9.8	9.8	9.8	9.8	9.8	9.8	5.7	3.4	0	0	304730000	0	1	2	2	0	0	3	0	2	1	0	0	11
GRMZM2G158394_P04	ribonuclease T2 protein (abundant)	not plastid	4	GRMZM2G158394_P04;GRMZM2G158394_P01;GRMZM2G158394_P02	GRMZM2G158394_P04;GRMZM2G158394_P01;GRMZM2G158394_P02;GRMZM2G158394_P03	4.90139	-1.56049	3.34089	0.000190252	0.00568582	0.00192769	0.00016389	0.001703	0.00015941	0.861434	0.299516	0.0826947	0.000166945	0.000194473	0.00039959	0	0.00769873	0.00628356	0.00504523	0.00371576	0.0021563	0.0018645	0.0019011	0.00178886	39908000	43237000	87797000	0	1.5904e+09	1178900000	896200000	691950000	461260000	365100000	431420000	357720000	By MS/MS	By MS/MS	By MS/MS	By MS/MS	By MS/MS	By MS/MS	By matching	By MS/MS	By MS/MS	None	By MS/MS	By MS/MS	9.5	35.5	25.5	6.4	29.5	25.5	6.4	25	15	0	25	15	5732600000	1	14	6	1	8	7	0	10	5	0	5	2	59
GRMZM2G456086_P01	Ribose-5-phosphate isomerase%3B Uncharacterized protein	0	1	GRMZM2G456086_P01	GRMZM2G456086_P01	-0.0176316	0.184654	0.167023	0.000423161	0.000418021	0.0004751	0.000173414	6.12966e-05	5.09243e-05	0.409806	0.146635	0.107187	0.000423094	0.000446994	0.000622663	0.000199894	0.000339511	0.000482852	0.000445002	0.000404719	0.000510395	0.000400064	0.000487415	0.000502524	101140000	99380000	136810000	54554000	70136000	90591000	79047000	75367000	109180000	78339000	110610000	100490000	By MS/MS	By MS/MS	By MS/MS	By MS/MS	By MS/MS	By MS/MS	By MS/MS	By MS/MS	By MS/MS	By MS/MS	By MS/MS	By MS/MS	16.4	16.4	16.4	22.6	15.3	13.1	22.6	16.4	16.4	13.9	4.7	13.1	2602700000	8	6	4	7	4	4	8	4	5	3	3	4	60
GRMZM2G070723_P02	ribosome peptide chain release factor, AtPRF1 (APG3)	plastid	1	GRMZM2G070723_P02	GRMZM2G070723_P02	-∞	n.d.	-∞	6.56207e-05	0	0	8.03912e-05	0	0	1.22509	#DIV/0!	#DIV/0!	9.83481e-05	0.000164135	0	0	0	0	0	0	0	0	0	0	23510000	36492000	0	0	0	0	0	0	0	0	0	0	By MS/MS	By matching	By matching	By MS/MS	By matching	By matching	By MS/MS	None	By matching	None	None	By matching	6.6	2.9	2.9	6.6	3.6	3.6	2.9	0	3.6	0	0	2.9	133810000	1	0	0	1	0	0	1	0	0	0	0	0	3
GRMZM2G159250_P02	ribosome recycling factor	plastid stroma	6	GRMZM2G159250_P02;GRMZM2G159250_P01;GRMZM2G457699_P02;GRMZM2G457699_P01	GRMZM2G159250_P02;GRMZM2G159250_P01;GRMZM2G457699_P02;GRMZM2G457699_P01;GRMZM2G159250_P03;GRMZM2G450863_P01	0.936484	-0.0498827	0.886601	0.000230365	0.000440886	0.000425902	5.43579e-05	7.08033e-05	8.13761e-05	0.235964	0.160593	0.191068	0.000235408	0.000225575	0.000296631	0.000163846	0.000375516	0.000526526	0.000470915	0.000390586	0.000463025	0.000407648	0.000321661	0.000511275	56274000	50152000	65175000	44716000	77574000	98785000	83650000	72735000	99047000	79824000	72995000	102240000	By MS/MS	By MS/MS	By MS/MS	By MS/MS	By MS/MS	By MS/MS	By MS/MS	By MS/MS	By MS/MS	By MS/MS	By MS/MS	By MS/MS	27.7	27.7	45.1	27.7	34.9	45.1	38.5	38.5	45.1	20	16.9	20	1.725e+09	3	6	5	2	3	7	5	5	5	2	3	2	48
GRMZM2G030299_P01	ribulosamine/erythrulosamine3-kinase (protein repair)	plastid stroma	3	GRMZM2G030299_P01;GRMZM2G030299_P02;GRMZM2G030299_P03	GRMZM2G030299_P01;GRMZM2G030299_P02;GRMZM2G030299_P03	0.966351	0.616859	1.58321	8.78821e-05	0.000171712	0.000263326	0.000101825	0.00020307	7.23863e-05	1.15866	1.18262	0.274892	0	0.000186062	0.000165467	0	0.000397145	0	0.000289704	0	0.000312791	0.000337408	0.00019282	0.000210286	0	41367000	36356000	0	82042000	0	51461000	0	66910000	66070000	43757000	42051000	By matching	By MS/MS	By MS/MS	By MS/MS	By MS/MS	By MS/MS	By MS/MS	By MS/MS	By MS/MS	None	None	By MS/MS	2.6	8.8	12.9	12.9	3.2	12.9	6.1	8.8	10.2	0	0	10.2	496230000	0	2	3	0	1	4	2	1	2	0	0	2	17
GRMZM5G815453_P01	Ribulose bisphosphate carboxylase large chain	0	9	GRMZM5G815453_P01;GRMZM2G448344_P01;GRMZM2G385635_P01;GRMZM2G360821_P01;GRMZM2G308907_P01	GRMZM5G815453_P01;GRMZM2G448344_P01;GRMZM2G385635_P01;GRMZM2G360821_P01;GRMZM2G308907_P01;GRMZM2G450762_P01;GRMZM2G057171_P01;GRMZM2G083364_P01;GRMZM2G122563_P01	-0.478412	0.0980498	-0.380362	0.0269978	0.0193782	0.020741	0.00400908	0.00167872	0.00127501	0.148496	0.0866292	0.0614729	0.02713	0.0258886	0.0323079	0.0226649	0.0179437	0.0212615	0.0203262	0.0179814	0.0191611	0.0219487	0.0202739	0.0215802	6.4854e+09	5755800000	7.0986e+09	6.1856e+09	3.7068e+09	3.989e+09	3.6106e+09	3.3485e+09	4.0988e+09	4297900000	4600800000	4315400000	By MS/MS	By MS/MS	By MS/MS	By MS/MS	By MS/MS	By MS/MS	By MS/MS	By MS/MS	By MS/MS	By MS/MS	By MS/MS	By MS/MS	60.5	53.8	55.5	61.1	49.7	59	61.9	43.5	58.6	44.5	42.7	43.7	264230000000	124	62	73	75	60	83	119	71	79	55	68	55	924
GRMZM2G026807_P01	ribulose-5-phosphate-3-epimerase (RPE)	plastid stroma	4	GRMZM2G026807_P01;GRMZM2G178960_P03;GRMZM2G178960_P01	GRMZM2G026807_P01;GRMZM2G178960_P03;GRMZM2G178960_P01;GRMZM2G178960_P02	0.294955	0.121805	0.41676	0.00118117	0.00144912	0.00157678	0.000501145	0.00039587	0.00062765	0.424278	0.27318	0.398058	0.000982561	0.00182553	0.00127409	0.000642508	0.00137017	0.000985681	0.00149443	0.00194619	0.0009847	0.00130995	0.00156395	0.00244851	234880000	405870000	279940000	175350000	283050000	184930000	265460000	362420000	210640000	256510000	354910000	489630000	By MS/MS	By MS/MS	By MS/MS	By MS/MS	By MS/MS	By MS/MS	By MS/MS	By MS/MS	By MS/MS	By MS/MS	By MS/MS	By MS/MS	24.5	24.5	24.5	24.5	19	24.5	24.5	24.5	24.5	24.5	15.3	20.8	4.1692e+09	3	4	4	3	1	3	5	4	3	5	2	3	40
AC203535.4_FGP004	Rieske [2Fe-2S] domain protein	thylakoid	1	AC203535.4_FGP004	AC203535.4_FGP004	-0.0301442	-0.319186	-0.349331	0.000454222	0.00044483	0.000356541	0.000151579	5.72708e-05	0.00024756	0.33371	0.128748	0.694338	0.000374919	0.000681556	0.00037916	0.000381254	0.000427249	0.000501539	0.000477941	0.000372591	0.000488657	0.000552712	0.000384794	0	89624000	151530000	83308000	104050000	88261000	94097000	84898000	69384000	104530000	108230000	87322000	0	By MS/MS	By MS/MS	By MS/MS	By MS/MS	By MS/MS	By MS/MS	By MS/MS	By MS/MS	By MS/MS	By MS/MS	By MS/MS	By MS/MS	13.5	13.5	13.5	13.5	10.8	10.8	13.5	13.5	13.5	11.1	8.4	4.1	1.701e+09	5	3	3	4	3	3	4	3	3	4	2	1	38
GRMZM2G052546_P07	RIP1%3B Uncharacterized protein [Source:UniProtKB/TrEMBL%3BAcc:B4FJN0]	0	4	GRMZM2G052546_P07;GRMZM2G052546_P03;GRMZM2G052546_P02;GRMZM2G052546_P01	GRMZM2G052546_P07;GRMZM2G052546_P03;GRMZM2G052546_P02;GRMZM2G052546_P01	-1.89089	1.78073	-0.110161	6.87091e-05	1.85268e-05	6.36579e-05	5.07852e-05	3.70535e-05	4.28364e-05	0.739132	2	0.672916	7.62606e-05	7.59503e-05	0.000122626	0	7.4107e-05	0	0	0	7.6779e-05	8.7623e-05	9.02298e-05	0	18230000	16886000	26943000	0	15309000	0	0	0	16424000	17158000	20476000	0	By MS/MS	By matching	By MS/MS	By MS/MS	By matching	By MS/MS	By MS/MS	By matching	By MS/MS	None	By matching	None	6.4	6.7	13.1	9.9	3.2	9.7	13.1	3.2	6.7	0	3.2	0	264860000	0	0	2	3	0	1	5	0	1	0	0	0	12
GRMZM2G162282_P01	RuBisCO activase (RCA)	plastid stroma	1	GRMZM2G162282_P01	GRMZM2G162282_P01	∞	-2.14434	∞	0	4.93312e-05	1.11586e-05	0	6.14386e-05	2.23173e-05	#DIV/0!	1.24543	2	0	0	0	0	0.000126857	7.04682e-05	0	0	0	0	4.46346e-05	0	0	0	0	0	26206000	13221000	0	0	0	0	10129000	0	By matching	By MS/MS	By matching	By matching	By MS/MS	By matching	By matching	By MS/MS	By MS/MS	By matching	By MS/MS	By matching	10.4	20.5	8.2	8.6	16.8	11.9	8.2	17.3	19.4	6.5	7.8	8.2	108660000	0	2	0	0	1	0	0	1	0	0	1	0	5
GRMZM2G162200_P01	RuBisCO activase (RCA)	plastid stroma	3	GRMZM2G162200_P01;GRMZM2G162200_P02	GRMZM2G162200_P01;GRMZM2G162200_P02;GRMZM2G039345_P01	-0.277421	-0.326135	-0.603556	0.000773837	0.000638466	0.000509285	0.000242467	3.62836e-05	9.2591e-05	0.313331	0.0568293	0.181806	0.000711863	0.000581704	0.000673592	0.00112819	0.000665216	0.000595577	0.000621394	0.000671677	0.000391538	0.000530089	0.000615736	0.000499779	170170000	129330000	148000000	307900000	137420000	111740000	110380000	125080000	83755000	103800000	139730000	99941000	By MS/MS	By MS/MS	By MS/MS	By MS/MS	By MS/MS	By MS/MS	By MS/MS	By MS/MS	By MS/MS	By MS/MS	By MS/MS	By MS/MS	48.7	55.7	46.4	49	45.7	46.4	48.5	45.5	48.7	46.9	31.9	36.7	9526400000	21	22	11	11	13	9	20	10	19	19	12	8	175
GRMZM2G113033_P02	Rubisco small subunit-4 (RBCS-4) -1	plastid stroma	2	GRMZM2G113033_P02;GRMZM2G113033_P01	GRMZM2G113033_P02;GRMZM2G113033_P01	-0.490373	-0.204255	-0.694628	0.0179995	0.0128128	0.0111213	0.00289605	0.00139091	0.00303675	0.160896	0.108557	0.273056	0.0182808	0.0215378	0.0177127	0.0144668	0.011627	0.0127761	0.0147748	0.0120733	0.0141838	0.0130408	0.00758334	0.00967742	4370000000	4788500000	3.8918e+09	3.9482e+09	2401900000	2397000000	2624500000	2248300000	3.0341e+09	2553600000	1.7209e+09	1.9352e+09	By MS/MS	By MS/MS	By MS/MS	By MS/MS	By MS/MS	By MS/MS	By MS/MS	By MS/MS	By MS/MS	By MS/MS	By MS/MS	By MS/MS	72.5	62.1	54.9	72.5	45.8	62.1	72.5	37.9	37.9	54.9	45.1	37.9	82723000000	25	13	10	17	11	14	22	11	12	19	11	12	177
GRMZM2G098520_P01	Rubisco small subunit-4 (RBCS-4) -2	plastid stroma	2	GRMZM2G098520_P01;GRMZM2G098520_P02	GRMZM2G098520_P01;GRMZM2G098520_P02	-0.540208	-0.46802	-1.00823	0.00799795	0.00549997	0.00397624	0.00276238	0.000654093	0.00266346	0.345386	0.118927	0.669844	0.0090149	0.0106747	0.00813499	0.00416723	0.00581568	0.00559226	0.00603492	0.00455702	0.0050759	0.0056645	0.00516455	0	2155000000	2373300000	1.7874e+09	1137300000	1201400000	1.0492e+09	1.072e+09	848610000	1085800000	1109200000	1172000000	0	By MS/MS	By MS/MS	By MS/MS	By MS/MS	By MS/MS	By MS/MS	By MS/MS	By MS/MS	By MS/MS	By MS/MS	By MS/MS	By MS/MS	59.4	55.3	43.5	55.3	39.4	55.3	59.4	24.1	24.1	39.4	34.7	19.4	18772000000	9	5	3	4	4	3	8	3	2	4	5	1	51
GRMZM2G121034_P01	SAC25-like dehydrogease/reductase (SAC25)	plastid	1	GRMZM2G121034_P01	GRMZM2G121034_P01	∞	0.649382	∞	0	3.9236e-05	6.15414e-05	0	2.71026e-05	5.23143e-05	#DIV/0!	0.690759	0.850066	0	0	0	0	0	6.09755e-05	4.35955e-05	5.23729e-05	9.55343e-05	0	0.000113316	3.73155e-05	0	0	0	0	0	11440000	7744000	9752900	20436000	0	25715000	7462000	By MS/MS	By MS/MS	By MS/MS	None	By MS/MS	By MS/MS	By MS/MS	By MS/MS	By MS/MS	By MS/MS	By MS/MS	By MS/MS	5.7	5.7	8.7	0	5.7	5.7	5.7	5.7	5.7	5.7	5.7	5.7	124320000	1	1	2	0	2	1	1	2	2	1	2	2	17
GRMZM2G015295_P02	S-adenosyl-L-homocysteine hydrolase (HOG11);	unspecified	4	GRMZM2G015295_P02;GRMZM2G015295_P01;GRMZM2G015295_P03	GRMZM2G015295_P02;GRMZM2G015295_P01;GRMZM2G015295_P03;GRMZM2G111909_P01	-0.282144	-0.86153	-1.14367	0.000586193	0.000482066	0.000265314	0.000278774	8.04432e-05	0.000139065	0.475568	0.166872	0.524151	0.000651708	0.000722756	0.0007932	0.000177106	0.000501647	0.000556881	0.000501866	0.000367871	0.000357866	0.000349844	0.000292158	6.1389e-05	155790000	160690000	174280000	48335000	103630000	104480000	89148000	68505000	76552000	68505000	66300000	12276000	By MS/MS	By MS/MS	By MS/MS	By MS/MS	By MS/MS	By MS/MS	By MS/MS	By MS/MS	By MS/MS	By MS/MS	By MS/MS	By MS/MS	32.2	20.2	26.6	31.8	28	28.2	29.9	25.6	22.1	13.8	11.5	9.1	5116700000	16	11	9	21	12	7	14	11	8	4	4	2	119
GRMZM2G117198_P01	S-adenosylmethionine synthetase 2 (SAM2)	unspecified	4	GRMZM2G117198_P01;GRMZM2G117198_P02;GRMZM2G061135_P02;GRMZM2G061135_P01	GRMZM2G117198_P01;GRMZM2G117198_P02;GRMZM2G061135_P02;GRMZM2G061135_P01	0.165003	-0.598281	-0.433278	0.000280691	0.000314702	0.000207874	9.71022e-05	5.72576e-05	9.44053e-05	0.345939	0.181942	0.454147	0.000324628	0.000298638	0.000359566	0.000139934	0.000264165	0.000354089	0.000373512	0.000267044	0.000251504	0.000281402	0.000228553	7.00353e-05	77602000	66396000	79003000	38190000	54571000	66433000	66348000	49729000	53800000	55103000	51866000	14005000	By MS/MS	By MS/MS	By MS/MS	By MS/MS	By MS/MS	By MS/MS	By MS/MS	By MS/MS	By MS/MS	By MS/MS	By MS/MS	By matching	30.8	25.3	25	30.8	22.2	28.3	30.8	22.2	30.8	10.6	14.6	10.9	2.9882e+09	13	10	6	9	9	7	11	13	10	3	6	0	97
GRMZM2G098039_P01	S-adenosylmethionine-dependent methyltransferase (MMT)	cytosol	1	GRMZM2G098039_P01	GRMZM2G098039_P01	1.28805	0.430513	1.71856	2.85275e-05	6.96632e-05	9.3886e-05	5.70549e-05	8.12195e-05	7.29896e-05	2	1.16589	0.777428	0	0.00011411	0	0	0.000125579	0	0.000153074	0	0.000147813	0.000155467	7.2264e-05	0	0	25370000	0	0	25942000	0	27191000	0	31619000	30443000	16399000	0	None	By MS/MS	By matching	By MS/MS	By MS/MS	By MS/MS	By MS/MS	By MS/MS	By MS/MS	None	By MS/MS	By matching	0	3	3	3	1.3	3	1.3	3	3	0	1.7	1.3	200740000	0	1	0	1	1	1	1	1	2	0	1	0	9
GRMZM2G352415_P03	salt tolerance protein	0	3	GRMZM2G352415_P03;GRMZM2G352415_P02;GRMZM2G352415_P01	GRMZM2G352415_P03;GRMZM2G352415_P02;GRMZM2G352415_P01	0.736371	-1.1395	-0.403132	0.000131526	0.00021912	9.9462e-05	7.16471e-05	9.38539e-05	5.97777e-05	0.544737	0.428322	0.60101	0.000126217	6.22094e-05	0.000106459	0.000231219	0.000188136	0.000130117	0.000207191	0.000351036	0.000113831	4.62357e-05	6.00445e-05	0.000177736	30172000	13831000	23391000	63103000	38865000	24412000	36804000	65370000	24350000	9053700	13626000	35542000	By MS/MS	By MS/MS	By MS/MS	By MS/MS	By MS/MS	By matching	By MS/MS	By MS/MS	By MS/MS	By MS/MS	By MS/MS	By MS/MS	7.2	7.2	7.2	7.2	14.1	7.2	7.2	14.1	14.1	7.2	15	14.1	426200000	2	2	1	0	2	0	2	3	2	2	4	1	21
GRMZM6G741210_P01	Sedoheptulose-1%2C7-bisphosphatase	0	1	GRMZM6G741210_P01	GRMZM6G741210_P01	-0.051797	0.0819458	0.0301488	0.000681032	0.000657014	0.000695413	0.000228649	0.000416326	0.000143753	0.33574	0.633664	0.206716	0.00054491	0.000981426	0.000730392	0.000467398	0.000664683	0.00110113	0.000763259	9.89849e-05	0.000813416	0.000715059	0.000764811	0.000488367	130260000	218200000	160480000	127560000	137310000	206590000	135580000	18433000	174000000	140020000	173560000	97659000	By MS/MS	By MS/MS	By MS/MS	By MS/MS	By MS/MS	By MS/MS	By MS/MS	By MS/MS	By MS/MS	By MS/MS	By MS/MS	By MS/MS	14	10.3	13.7	17	13.7	13.7	13.7	13.7	13.7	13.7	10.7	13.7	3.6685e+09	5	7	5	7	9	6	5	3	5	6	3	3	64
GRMZM2G167892_P01	seed maturation protein	0	3	GRMZM2G167892_P01;GRMZM2G167892_P02	GRMZM2G167892_P01;GRMZM2G167892_P02;GRMZM2G167892_P03	-1.36732	-∞	-∞	0.000136132	5.27661e-05	0	0.000163748	0.000105532	0	1.20286	2	#DIV/0!	0	0.000216085	0	0.000328443	0	0	0.000211064	0	0	0	0	0	0	48042000	0	89637000	0	0	37492000	0	0	0	0	0	By MS/MS	By MS/MS	By MS/MS	By MS/MS	By MS/MS	By MS/MS	By matching	By MS/MS	By MS/MS	By MS/MS	By MS/MS	By MS/MS	8.6	5.8	8.6	14.4	5.8	8.6	5.8	14.4	8.6	17.7	8.6	8.6	323400000	1	1	1	0	1	1	0	1	1	3	1	1	12
GRMZM2G014376_P03	shikimate dehydrogenase	plastid	4	GRMZM2G014376_P03;GRMZM2G014376_P02;GRMZM2G014376_P01	GRMZM2G014376_P03;GRMZM2G014376_P02;GRMZM2G014376_P01;GRMZM5G804881_P01	0.38449	-0.468473	-0.0839821	3.67201e-05	4.79344e-05	3.46436e-05	4.26281e-05	5.81671e-05	4.00142e-05	1.16089	1.21347	1.15502	7.88249e-05	0	6.80556e-05	0	7.39667e-05	0	0.000117771	0	6.81259e-05	0	7.04485e-05	0	18843000	0	14953000	0	15280000	0	20920000	0	14573000	0	15987000	0	By MS/MS	By MS/MS	By matching	By matching	By MS/MS	By matching	By MS/MS	By MS/MS	By MS/MS	None	None	By matching	8.1	7.7	7.7	5.6	7.5	5.6	6.6	7.5	4.1	0	0	1.9	239740000	1	2	0	0	0	0	1	1	1	0	0	0	6
GRMZM2G119249_P02	shikimate kinase SKL1	plastid stroma	5	GRMZM2G119249_P02;GRMZM2G119249_P04;GRMZM2G119249_P03;GRMZM2G119249_P01;GRMZM2G119249_P05	GRMZM2G119249_P02;GRMZM2G119249_P04;GRMZM2G119249_P03;GRMZM2G119249_P01;GRMZM2G119249_P05	-0.0855546	-0.129789	-0.215344	0.000193258	0.000182131	0.000166461	2.37384e-05	2.69997e-05	5.66509e-05	0.122833	0.148243	0.340325	0.00018902	0.000173337	0.000183158	0.000227518	0.000145547	0.000209656	0.000191654	0.000181666	0.000139548	0.000237641	0.000182125	0.000106531	45185000	38538000	40243000	62093000	30067000	39335000	34044000	33830000	29851000	46534000	41330000	21303000	By MS/MS	By MS/MS	By MS/MS	By MS/MS	By MS/MS	By MS/MS	By MS/MS	By MS/MS	By MS/MS	By MS/MS	By MS/MS	By MS/MS	17.9	23.4	17.9	24.9	31.1	17.9	31.1	24.9	24.2	10.3	17.9	11	674560000	2	2	1	2	3	1	4	1	3	1	3	1	24
GRMZM2G046587_P01	soluble inorganic pyrophosphatase	0	19	GRMZM2G046587_P01;GRMZM2G046587_P02;GRMZM2G046587_P03	GRMZM2G046587_P01;GRMZM2G046587_P02;GRMZM2G046587_P03;GRMZM2G137930_P02;GRMZM2G137930_P01;GRMZM2G104918_P01;GRMZM2G015418_P01;GRMZM2G104918_P02;GRMZM2G104918_P03;GRMZM2G104918_P04;GRMZM2G026470_P01;GRMZM2G137930_P03;GRMZM2G061928_P03;GRMZM2G061928_P02;GRMZM2G062197_P01;GRMZM2G137930_P04;GRMZM2G061928_P04;GRMZM2G026470_P02;GRMZM2G061928_P01	-1.20219	0.992656	-0.209536	0.000291707	0.00012678	0.000252273	0.000180656	9.12261e-05	0.000148983	0.619307	0.719562	0.590563	0.000352121	0.000200243	0.000513887	0.000100577	0.000134297	0.000215781	0.000157043	0	0.000295508	0.000437574	9.18117e-05	0.000184197	84174000	44520000	112910000	27449000	27743000	40484000	27896000	0	63213000	85684000	20835000	36834000	By MS/MS	By MS/MS	By MS/MS	By MS/MS	By MS/MS	By MS/MS	By MS/MS	By MS/MS	By MS/MS	By MS/MS	By MS/MS	By MS/MS	38.3	20.4	32.8	24.9	31.8	24.9	37.8	28.4	12.9	13.9	12.9	12.9	1.0636e+09	6	1	5	2	1	4	8	1	2	2	2	2	36
GRMZM2G122843_P01	SppA protease (SppA)	thylakoid-integral	2	GRMZM2G122843_P01;GRMZM2G122843_P02	GRMZM2G122843_P01;GRMZM2G122843_P02	-1.06509	0.375036	-0.690056	0.000126699	6.05549e-05	7.8532e-05	3.79228e-05	4.10583e-05	9.12694e-05	0.299313	0.678033	1.16219	0.000132801	0.000175046	0.000114597	8.43523e-05	7.13236e-05	8.12562e-05	8.96399e-05	0	0.000169737	0.000144391	0	0	31746000	38918000	25179000	23021000	14734000	15245000	15923000	0	36309000	28274000	0	0	By MS/MS	By MS/MS	By MS/MS	By MS/MS	By MS/MS	By MS/MS	By MS/MS	By MS/MS	By MS/MS	By MS/MS	By matching	By MS/MS	6.1	6.1	10.9	7.4	7.6	6.2	9.5	7.6	6.2	3.7	2.2	6.2	568630000	1	1	3	2	0	1	2	1	0	1	0	0	12
GRMZM2G073054_P02	starch branching enzyme class IIb-2 (BEIIb)	plastid stroma	3	GRMZM2G073054_P02;GRMZM2G073054_P01	GRMZM2G073054_P02;GRMZM2G073054_P01;GRMZM2G032628_P01	-0.189327	0.0470527	-0.142274	0.000210841	0.00018491	0.000191041	0.000153331	2.78147e-05	1.82007e-05	0.727237	0.150422	0.0952711	0.000220465	0.000365026	0.000257872	0	0.000157426	0.000202013	0.000214791	0.000165412	0.0002065	0.000204697	0.000184981	0.000167985	52702000	81156000	56659000	0	32521000	37901000	38154000	30803000	44173000	40083000	41978000	33592000	By MS/MS	By MS/MS	By MS/MS	By MS/MS	By MS/MS	By MS/MS	By MS/MS	By MS/MS	By MS/MS	By MS/MS	By MS/MS	By MS/MS	16.6	10.9	10.4	16.8	12.4	6.5	15.3	12.3	11.1	4.4	6	9.1	1193700000	9	2	3	4	2	3	8	2	2	1	2	1	39
GRMZM2G371793_P01	stem 28 kDa glycoprotein	0	1	GRMZM2G371793_P01	GRMZM2G371793_P01	∞	-0.78722	∞	0	0.000149107	8.64013e-05	0	0.000155706	0.000107014	#DIV/0!	1.04426	1.23857	0	0	0	0	0.000366895	9.59244e-05	0.000133607	0	0	0	0.000220212	0.000125393	0	0	0	0	75793000	17997000	23733000	0	0	0	49973000	25075000	None	By MS/MS	By matching	By matching	By MS/MS	By matching	By matching	By MS/MS	By MS/MS	None	By MS/MS	By matching	0	17	9.2	9.2	17	9.2	9.2	17	17	0	9.8	17	308190000	0	3	0	0	1	0	0	0	2	0	2	0	8
GRMZM2G169671_P01	stem-specific protein TSJT1	unspecified	1	GRMZM2G169671_P01	GRMZM2G169671_P01	0.103615	-0.213393	-0.109778	3.10424e-05	3.3354e-05	2.8768e-05	3.59932e-05	6.67079e-05	5.7536e-05	1.15948	2	2	0	5.80849e-05	6.60849e-05	0	0	0.000133416	0	0	0	0	0	0.000115072	0	12914000	14520000	0	0	25031000	0	0	0	0	0	23011000	By MS/MS	By matching	By matching	By matching	By MS/MS	By matching	By MS/MS	By matching	By matching	By MS/MS	None	By MS/MS	8.6	8.6	8.6	9	8.6	4.3	13.3	4.3	8.6	4.7	0	8.6	157850000	1	0	0	0	1	0	2	0	0	0	0	1	5
GRMZM2G010349_P02	Stn7 - state transition kinase	thylakoid-integral	2	GRMZM2G010349_P02	GRMZM2G010349_P02;GRMZM2G010349_P01	-1.68838	0.753713	-0.934666	8.83316e-05	2.74071e-05	4.62119e-05	7.52371e-05	5.48142e-05	5.53339e-05	0.851758	2	1.19739	0	7.01346e-05	0.000101758	0.000181434	0.000109628	0	0	0	7.44883e-05	0	0.000110359	0	0	15593000	22358000	49516000	22647000	0	0	0	15934000	0	25044000	0	By MS/MS	By MS/MS	By MS/MS	By MS/MS	By matching	By MS/MS	By MS/MS	None	By MS/MS	By MS/MS	None	None	1.8	3.7	5.2	3.2	2	3.7	5.2	0	3.7	10.5	0	0	238480000	1	2	1	1	0	1	2	0	1	5	0	0	14
GRMZM2G120304_P01	stress responsive protein	0	4	GRMZM2G120304_P01;GRMZM2G120304_P02	GRMZM2G120304_P01;GRMZM2G120304_P02;GRMZM2G120304_P03;GRMZM2G120304_P05	1.58491	-0.563528	1.02138	0.00018908	0.000567219	0.000383806	0.000130528	4.33146e-05	6.05663e-05	0.690333	0.0763631	0.157804	0.000208125	0.000290573	0.000257622	0	0.00058544	0.000606557	0.000570784	0.000506094	0.000392165	0.000450693	0.000388786	0.00030358	49752000	64603000	56604000	0	120940000	113800000	101390000	94245000	83889000	88253000	88228000	60707000	By MS/MS	By MS/MS	By MS/MS	By MS/MS	By MS/MS	By MS/MS	By MS/MS	By MS/MS	By MS/MS	By matching	By MS/MS	By MS/MS	8.5	13.7	15.6	13.7	20.8	13.7	13.7	20.8	13.7	3.6	15.6	10.1	1203300000	2	5	3	1	4	2	3	5	3	0	5	1	34
GRMZM2G162688_P01	stress-inducible protein	0	3	GRMZM2G162688_P01;GRMZM2G063850_P01;GRMZM2G063850_P02	GRMZM2G162688_P01;GRMZM2G063850_P01;GRMZM2G063850_P02	∞	-2.49827	∞	0	8.25361e-05	1.46079e-05	0	5.80445e-05	2.92158e-05	#DIV/0!	0.703262	2	0	0	0	0	8.74675e-05	0.000109942	0.000132734	0	0	0	5.84317e-05	0	0	0	0	0	18069000	20627000	23578000	0	0	0	13260000	0	By MS/MS	By MS/MS	By MS/MS	By MS/MS	By MS/MS	By MS/MS	None	By MS/MS	By matching	None	None	None	1.9	7.6	1.9	1.9	5.3	1.9	0	8.8	3.6	0	0	0	172180000	1	3	1	1	4	1	0	4	0	0	0	0	15
GRMZM2G101142_P01	Strictosidine synthase 1%3B Uncharacterized protein [Source:UniProtKB/TrEMBL%3BAcc:B4FZD8]	0	3	GRMZM2G101142_P01	GRMZM2G101142_P01;GRMZM2G027001_P01;GRMZM2G430601_P01	1.56409	-0.224675	1.33942	7.45928e-05	0.000220565	0.000188757	5.53972e-05	7.36971e-05	7.10481e-05	0.742662	0.334129	0.3764	7.3257e-05	0	9.30877e-05	0.000132026	0.000200935	0.000191737	0.000161417	0.00032817	0.000207515	0.000175164	0.000100753	0.000271595	17512000	0	20453000	36032000	41509000	35973000	28673000	61112000	44390000	34300000	22864000	54311000	By matching	By MS/MS	By MS/MS	By matching	By MS/MS	By MS/MS	By MS/MS	By MS/MS	By MS/MS	By MS/MS	By MS/MS	By MS/MS	10.9	17.7	13.6	10.9	13.6	13.6	7.9	13.6	15.8	7.9	5.2	10.9	633640000	0	2	2	0	1	1	2	0	4	1	2	2	17
GRMZM2G179941_P01	stromal processing peptidase (SPP)	plastid stroma	1	GRMZM2G179941_P01	GRMZM2G179941_P01	0.360675	-∞	-∞	2.05935e-05	2.64426e-05	0	4.1187e-05	5.28852e-05	0	2	2	#DIV/0!	0	0	8.2374e-05	0	0.00010577	0	0	0	0	0	0	0	0	0	18099000	0	21850000	0	0	0	0	0	0	0	By MS/MS	By MS/MS	By MS/MS	By MS/MS	By MS/MS	By MS/MS	By MS/MS	By MS/MS	By MS/MS	By matching	By MS/MS	None	3.2	3.2	2.4	0.9	2.3	2.2	4	1.1	0.9	1.3	1.1	0	203360000	3	1	2	1	1	1	3	1	1	0	1	0	15
AC211737.3_FGP012	subtilase family protein, Tripeptidyl-peptidase (TTP2)	plastid stroma	1	AC211737.3_FGP012	AC211737.3_FGP012	-0.343879	0.784398	0.440519	0.000234652	0.000184887	0.000318444	0.000162069	0.000125019	7.0533e-05	0.690679	0.67619	0.221492	0.000257688	0.000360663	0.000320257	0	0.000223793	0.000241493	0.000274262	0	0.000352835	0.000332853	0.000215483	0.000372605	61600000	80186000	70366000	0	46231000	45308000	48718000	0	75476000	65178000	48900000	74510000	By MS/MS	By MS/MS	By MS/MS	By MS/MS	By MS/MS	By MS/MS	By MS/MS	By MS/MS	By MS/MS	By MS/MS	None	By MS/MS	11.2	9.4	13.8	18.2	10.9	16.9	14.6	16.6	13.5	1.8	0	5.4	1.0163e+09	3	3	2	4	2	2	6	1	1	1	0	1	26
GRMZM2G064695_P04	succinyl-CoA ligase beta-chain, mitochondrial	mitochondria	4	GRMZM2G064695_P04;GRMZM2G064695_P02;GRMZM2G064695_P01;GRMZM2G064695_P03	GRMZM2G064695_P04;GRMZM2G064695_P02;GRMZM2G064695_P01;GRMZM2G064695_P03	1.28604	0.0662576	1.35229	0.000158789	0.000387218	0.000405416	0.00010647	0.000271852	9.385e-05	0.670515	0.702064	0.23149	0.000223055	0.000215963	0.000196138	0	0.000428372	0.000631661	0.000488839	0	0.000459	0.000508436	0.000308718	0.000345511	53321000	48015000	43095000	0	88493000	118510000	86834000	0	98186000	99560000	70058000	69092000	By MS/MS	By MS/MS	By MS/MS	By MS/MS	By MS/MS	By MS/MS	By MS/MS	By MS/MS	By MS/MS	By MS/MS	By MS/MS	By MS/MS	24.2	25.1	19.7	13.5	25.8	13.5	15.9	23	27.3	4.3	4.3	10.7	1.7314e+09	5	6	4	3	7	5	3	4	7	0	1	3	48
GRMZM2G039251_P01	succinyl-CoA-ligase alpha subunit	mitochondria	3	GRMZM2G039251_P01;GRMZM2G072054_P01	GRMZM2G039251_P01;GRMZM2G072054_P01;GRMZM2G039251_P02	1.7675	-0.928022	0.839475	0.000171015	0.000582241	0.000306013	0.000122821	0.00030848	7.80369e-05	0.718189	0.529816	0.255011	0.000186209	0.000206275	0.000291574	0	0.000343897	0.000434455	0.000518125	0.00103249	0.000271129	0.000402071	0.000220864	0.000329989	44513000	45861000	64064000	0	71042000	81511000	92036000	192270000	57998000	78732000	50121000	65988000	By MS/MS	By MS/MS	By MS/MS	By MS/MS	By MS/MS	By MS/MS	By MS/MS	By MS/MS	By MS/MS	None	By MS/MS	By MS/MS	18.4	22.1	16.3	6.6	18.4	18.1	12.7	8.8	16.3	0	14.8	12.4	1301000000	2	7	4	2	3	5	5	2	2	0	5	2	39
GRMZM2G318780_P02	Sucrose synthase [Source:UniProtKB/TrEMBL%3BAcc:Q8L5H0]	unspecified	4	GRMZM2G318780_P02;GRMZM2G011240_P01;GRMZM2G318780_P03;GRMZM2G011240_P02	GRMZM2G318780_P02;GRMZM2G011240_P01;GRMZM2G318780_P03;GRMZM2G011240_P02	∞	-0.510857	∞	0	9.52635e-05	6.68564e-05	0	0.00011328	7.71993e-05	#DIV/0!	1.18913	1.1547	0	0	0	0	0	0.000157385	0.000223669	0	0.000133877	0.000133549	0	0	0	0	0	0	0	29528000	39731000	0	28638000	26151000	0	0	By matching	By MS/MS	By MS/MS	By matching	By MS/MS	By MS/MS	By matching	By MS/MS	By MS/MS	None	By MS/MS	By MS/MS	2.8	2.8	5.1	2.8	6.7	5.1	2.8	5.1	2.8	0	2.8	1.5	232980000	0	1	0	0	2	1	0	2	1	0	1	0	8
GRMZM2G089713_P02	sucrose synthase 1	0	9	GRMZM2G089713_P02;GRMZM2G089713_P01;GRMZM2G089713_P07;GRMZM2G089713_P06;GRMZM2G089713_P04;GRMZM2G089713_P05	GRMZM2G089713_P02;GRMZM2G089713_P01;GRMZM2G089713_P07;GRMZM2G089713_P06;GRMZM2G089713_P04;GRMZM2G089713_P05;GRMZM2G089713_P03;GRMZM2G311182_P01;GRMZM2G318780_P01	3.9092	-2.18396	1.72524	3.15126e-05	0.000473446	0.000104192	2.11938e-05	8.82756e-05	1.77855e-05	0.672552	0.186453	0.1707	3.86653e-05	4.55135e-05	4.18715e-05	0	0.000391205	0.000595843	0.000473701	0.000433035	9.24583e-05	9.69992e-05	0.000130691	9.66192e-05	9242900	10119000	9199900	0	80815000	111790000	84145000	80640000	19778000	18994000	29658000	19321000	By MS/MS	By MS/MS	By MS/MS	By matching	By MS/MS	By MS/MS	By MS/MS	By MS/MS	By MS/MS	None	By MS/MS	By MS/MS	4.5	20.6	11.7	6.9	17.1	9.5	4.4	16.2	9.5	0	14.6	4.5	989920000	1	11	2	0	10	1	1	8	2	0	6	0	42
GRMZM5G875238_P01	Sucrose-phosphate synthase [Source:UniProtKB/Swiss-Prot%3BAcc:P31927]	0	4	GRMZM5G875238_P01;GRMZM2G140107_P01	GRMZM5G875238_P01;GRMZM2G140107_P01;GRMZM2G008507_P01;GRMZM2G055331_P01	-0.42257	0.490733	0.0681631	0.000758901	0.000566212	0.000795617	0.000334618	0.000264968	0.00012385	0.440925	0.467966	0.155666	0.000742359	0.000611659	0.00122844	0.000453145	0.000489061	0.000380478	0.00043725	0.000958058	0.000659428	0.000914787	0.000723125	0.00088513	177460000	135990000	269910000	123670000	101030000	71384000	77670000	178410000	141060000	179130000	164100000	177000000	By MS/MS	By MS/MS	By MS/MS	By MS/MS	By MS/MS	By MS/MS	By MS/MS	By MS/MS	By MS/MS	By MS/MS	By MS/MS	By MS/MS	17.2	11.2	10	10.8	7.4	8.3	16.9	2.8	6.4	3.1	4.3	7.8	2341400000	8	2	4	7	2	7	10	1	6	3	1	3	54
GRMZM2G090338_P01	sulphite reductase (SiR)	plastid stroma	1	GRMZM2G090338_P01	GRMZM2G090338_P01	0.431613	0.108818	0.540431	0.000126052	0.000170012	0.000183331	8.50288e-05	3.26171e-05	5.50661e-05	0.674552	0.191852	0.300364	0.000155684	0.000185967	0.000162559	0	0.000156298	0.000201715	0.000130713	0.000191322	0.000200077	0.000186624	0.00010772	0.000238905	37216000	41346000	35717000	0	32288000	37845000	23219000	35628000	42799000	36544000	24445000	47774000	By MS/MS	By MS/MS	By MS/MS	By MS/MS	By MS/MS	By MS/MS	By MS/MS	By MS/MS	By MS/MS	None	By MS/MS	By MS/MS	8.3	12	12	12	4.6	12	4.6	8.3	8.3	0	4.6	8.2	526550000	2	2	3	2	1	2	2	2	2	0	2	1	21
GRMZM2G039263_P01	T-complex protein 1 subunit alpha	0	3	GRMZM2G039263_P01;GRMZM2G039263_P02;GRMZM2G110626_P01	GRMZM2G039263_P01;GRMZM2G039263_P02;GRMZM2G110626_P01	1.10776	-1.47054	-0.362774	0.000109017	0.000234944	8.47789e-05	7.88664e-05	0.000177752	9.94172e-05	0.723433	0.756572	1.17266	0.000112684	0.000137071	0.000186312	0	0.000301859	0.000421413	0.000216503	0	0.000148327	0	0.000190789	0	26937000	30475000	40936000	0	62358000	79064000	38458000	0	31729000	0	43296000	0	By MS/MS	By MS/MS	By MS/MS	By matching	By MS/MS	By matching	By MS/MS	By MS/MS	By MS/MS	None	None	By MS/MS	7.9	7.9	9.7	7.9	9.7	4.2	6.1	7.9	7.9	0	0	4.2	463710000	0	3	1	0	2	0	1	0	1	0	0	1	9
GRMZM2G058276_P01	T-complex protein 1 subunit beta	0	1	GRMZM2G058276_P01	GRMZM2G058276_P01	2.96671	-∞	-∞	6.15859e-06	4.81449e-05	0	1.23172e-05	1.1081e-05	0	2	0.230159	#DIV/0!	0	0	2.46344e-05	0	3.24229e-05	5.75909e-05	4.88068e-05	5.37589e-05	0	0	0	0	0	0	5412600	0	6697900	10805000	8669700	10011000	0	0	0	0	By matching	By MS/MS	By matching	By matching	By MS/MS	By MS/MS	By matching	By MS/MS	By matching	None	By MS/MS	None	4.2	4.2	4.2	4.2	4.2	4.2	4.2	4.2	4.2	0	4.2	0	77820000	0	1	0	0	2	0	0	2	0	0	2	0	7
GRMZM2G122767_P01	T-complex protein 1 subunit delta	0	2	GRMZM2G122767_P01;GRMZM2G085909_P01	GRMZM2G122767_P01;GRMZM2G085909_P01	∞	-∞	n.d.	0	3.3734e-05	0	0	4.12279e-05	0	#DIV/0!	1.22215	#DIV/0!	0	0	0	0	0	5.09257e-05	8.40103e-05	0	0	0	0	0	0	0	0	0	0	9554500	14923000	0	0	0	0	0	By matching	By matching	By matching	By matching	By MS/MS	By matching	By matching	By MS/MS	By matching	None	By MS/MS	None	2.1	6.2	2.1	2.1	7.9	6.2	4.1	7.9	4.1	0	4.1	0	142270000	0	0	0	0	3	0	0	2	0	0	1	0	6
GRMZM2G381744_P01	T-complex protein 1 subunit theta	0	5	GRMZM2G381744_P01;GRMZM2G083095_P02;GRMZM2G083095_P01;GRMZM2G083095_P04;GRMZM2G083095_P03	GRMZM2G381744_P01;GRMZM2G083095_P02;GRMZM2G083095_P01;GRMZM2G083095_P04;GRMZM2G083095_P03	0.926313	-0.483533	0.44278	4.15217e-05	7.89084e-05	5.64372e-05	2.87662e-05	5.31085e-05	3.90903e-05	0.6928	0.67304	0.692633	4.55179e-05	6.46652e-05	5.59036e-05	0	0.000111787	0.000108802	9.50443e-05	0	8.97936e-05	7.11382e-05	6.48168e-05	0	10881000	14377000	12283000	0	23093000	20413000	16883000	0	19208000	13930000	14709000	0	By MS/MS	By MS/MS	By MS/MS	By MS/MS	By MS/MS	By MS/MS	By MS/MS	By MS/MS	By MS/MS	None	None	None	6.4	8.6	6.4	8.6	8.6	8.6	4.4	8.6	6.4	0	0	0	232480000	0	3	2	1	4	1	0	2	2	0	0	0	15
GRMZM2G109425_P01	T-complex protein 1 subunit zeta	0	3	GRMZM2G109425_P01;GRMZM2G109425_P02;GRMZM2G109425_P03	GRMZM2G109425_P01;GRMZM2G109425_P02;GRMZM2G109425_P03	2.20087	-1.11407	1.0868	5.25626e-05	0.000241659	0.000111644	6.18647e-05	0.000158447	3.11006e-05	1.17697	0.655662	0.278569	0	9.04558e-05	0.000119795	0	0.000123744	0.0001733	0.000194457	0.000475136	7.95558e-05	0.000107177	0.000105591	0.000154253	0	20111000	26321000	0	25563000	32514000	34542000	88480000	17018000	20987000	23962000	30846000	By MS/MS	By MS/MS	By MS/MS	By MS/MS	By MS/MS	By MS/MS	By MS/MS	By MS/MS	By MS/MS	By matching	By MS/MS	By MS/MS	2.2	8	10.8	7.1	8	10.8	10.8	10.8	7.1	2.8	4.3	6	379040000	1	1	1	1	3	2	2	2	1	0	2	1	17
GRMZM2G108474_P01	TCTP homolog - tumor protein homologue	0	7	GRMZM2G108474_P01;GRMZM2G075624_P01;GRMZM2G108474_P05;GRMZM2G075624_P02;GRMZM2G108474_P02	GRMZM2G108474_P01;GRMZM2G075624_P01;GRMZM2G108474_P05;GRMZM2G075624_P02;GRMZM2G108474_P02;GRMZM2G108474_P04;GRMZM2G108474_P03	0.199038	0.00681212	0.20585	0.000763648	0.000876617	0.000880766	0.000327447	0.000592671	0.00015549	0.428793	0.676089	0.17654	0.000803811	0.000821978	0.00110924	0.000319561	0.00130758	0.00111142	0.00108747	0	0.000899432	0.00108152	0.000708583	0.000833523	192150000	182750000	243720000	87213000	270120000	208520000	193170000	0	192400000	211780000	160800000	166680000	By MS/MS	By MS/MS	By MS/MS	By MS/MS	By MS/MS	By MS/MS	By MS/MS	By MS/MS	By MS/MS	By MS/MS	By MS/MS	By MS/MS	53.9	49.1	49.1	66.5	66.5	53.9	49.1	35.3	53.9	29.9	5.4	24	4.0283e+09	6	5	3	5	6	7	7	3	5	2	1	1	51
GRMZM2G033493_P01	TF1 - thylakoid formation1	plastid	2	GRMZM2G033493_P01;GRMZM2G033493_P02	GRMZM2G033493_P01;GRMZM2G033493_P02	0.142094	-0.104675	0.0374192	0.000384152	0.000423914	0.000394246	0.000119895	1.41816e-05	0.000143334	0.312103	0.0334539	0.363565	0.000393853	0.000484551	0.000445053	0.000213151	0.000434985	0.00043598	0.000406535	0.000418155	0.000477017	0.000551538	0.000249445	0.000298984	94150000	107730000	97786000	58172000	89859000	81797000	72214000	77869000	102040000	108000000	56607000	59788000	By MS/MS	By MS/MS	By MS/MS	By MS/MS	By MS/MS	By MS/MS	By MS/MS	By MS/MS	By MS/MS	By MS/MS	By MS/MS	By MS/MS	30.6	18	21.8	24.6	25.7	21.8	26.4	19.4	28.2	9.5	20.8	23.2	3.172e+09	11	6	4	9	9	5	12	5	7	6	4	5	83
GRMZM2G018375_P02	THI1 -involved in thiamine synthesis (vitamine B) (ARA6) - dual targeted	plastid stroma	2	GRMZM2G018375_P02;GRMZM2G018375_P01	GRMZM2G018375_P02;GRMZM2G018375_P01	0.814993	0.285151	1.10014	5.56007e-05	9.78178e-05	0.000119195	6.57473e-05	7.03925e-05	3.18947e-05	1.18249	0.719629	0.267585	9.3847e-05	0	0.000128556	0	0.000101346	0.000124477	0.000165448	0	9.30847e-05	0.000162014	9.67515e-05	0.000124928	22434000	0	28246000	0	20936000	23354000	29389000	0	19912000	31725000	21956000	24982000	By MS/MS	By MS/MS	By MS/MS	By MS/MS	By MS/MS	By MS/MS	By MS/MS	By MS/MS	By MS/MS	By MS/MS	By MS/MS	By MS/MS	13.3	13.3	11.3	13.6	17.2	7.3	11.3	13.3	16.7	3.7	3.7	13.6	451090000	2	2	2	0	1	3	3	3	1	1	1	1	20
GRMZM2G027663_P03	thiamine biosynthesis (thiC family)	plastid stroma	4	GRMZM2G027663_P03;GRMZM2G027663_P02;GRMZM2G027663_P01	GRMZM2G027663_P03;GRMZM2G027663_P02;GRMZM2G027663_P01;GRMZM2G027663_P04	-0.873859	0.314888	-0.558971	0.000244119	0.000133212	0.000165704	0.000168682	8.93704e-05	0.0001215	0.690986	0.670889	0.733231	0.00031727	0.000275744	0.000383461	0	0.000178706	0.000164847	0.000189295	0	0.000282064	0.000222561	0.000158193	0	75843000	61306000	84253000	0	36917000	30928000	33625000	0	60337000	43581000	35899000	0	By MS/MS	By MS/MS	By MS/MS	By MS/MS	By MS/MS	By MS/MS	By MS/MS	By MS/MS	By MS/MS	None	None	By MS/MS	12	4	4	8.7	4.4	10.1	14.3	4.4	7.5	0	0	2.6	791250000	5	1	2	2	1	2	6	0	1	0	0	1	21
GRMZM2G160447_P01	Thiol protease SEN102 [Source:UniProtKB/TrEMBL%3BAcc:K7W668]	0	1	GRMZM2G160447_P01	GRMZM2G160447_P01	2.24475	0.0361126	2.28086	1.69298e-05	8.02395e-05	8.22734e-05	3.38596e-05	5.68499e-05	9.83332e-05	2	0.708503	1.1952	0	6.77193e-05	0	0	8.02742e-05	0.000124866	0.000115817	0	0.000133461	0.000195633	0	0	0	15056000	0	0	16583000	23427000	20573000	0	28549000	38308000	0	0	By MS/MS	By MS/MS	By MS/MS	By MS/MS	By MS/MS	By MS/MS	By MS/MS	By MS/MS	By MS/MS	None	None	None	3.9	8.4	8.4	8.4	8.4	8.4	3.9	8.4	8.4	0	0	0	192430000	1	1	2	1	1	2	1	1	2	0	0	0	12
GRMZM2G070343_P02	Thioredoxin	0	4	GRMZM2G070343_P02;GRMZM2G170008_P01;GRMZM2G070343_P01;GRMZM2G070343_P03	GRMZM2G070343_P02;GRMZM2G170008_P01;GRMZM2G070343_P01;GRMZM2G070343_P03	2.54053	-0.566028	1.9745	0.000102527	0.000596503	0.000402923	0.000119502	7.81036e-05	4.02959e-05	1.16557	0.130936	0.100009	0.000224992	0	0.000185115	0	0.000584375	0.000552563	0.000538948	0.000710126	0.000411537	0.000453599	0.000357927	0.000388627	53784000	0	40673000	0	120720000	103670000	95735000	132240000	88033000	88822000	81225000	77714000	By MS/MS	By MS/MS	By MS/MS	By matching	By MS/MS	By MS/MS	By matching	By MS/MS	By MS/MS	By MS/MS	By matching	By MS/MS	20.7	20.7	20.7	13.2	20.7	20.7	7.4	20.7	20.7	13.2	20.7	20.7	774770000	1	3	3	0	2	1	0	1	0	1	0	1	13
GRMZM2G025954_P01	thioredoxin f2 (Trx F2)	plastid stroma	1	GRMZM2G025954_P01	GRMZM2G025954_P01	-0.886844	-0.283822	-1.17067	9.57026e-05	5.17556e-05	4.25127e-05	0.000113513	0.000103511	8.50253e-05	1.1861	2	2	0.000159629	0	0.000223182	0	0	0	0.000207022	0	0.000170051	0	0	0	38159000	0	49037000	0	0	0	36774000	0	36376000	0	0	0	By MS/MS	By MS/MS	By MS/MS	By MS/MS	By MS/MS	By MS/MS	By MS/MS	By MS/MS	By matching	By MS/MS	By matching	By matching	10.9	10.9	10.9	10.9	10.9	10.9	10.9	10.9	4	10.9	4	4	346690000	2	1	2	2	1	1	2	1	0	0	0	0	12
GRMZM2G017419_P01	thioredoxin f2 (Trx F2)	plastid stroma	2	GRMZM2G017419_P01	GRMZM2G017419_P01;GRMZM2G017419_P02	0.0913205	0.0751947	0.166515	0.00035475	0.000377931	0.000398151	0.000114093	0.000206947	7.10021e-05	0.321614	0.547578	0.178329	0.000346641	0.000460892	0.000412771	0.000198696	0.000302411	0.000182889	0.000358075	0.000668348	0.0004388	0.000438437	0.000292211	0.000423157	82864000	102470000	90693000	54227000	62472000	34313000	63606000	124460000	93865000	85853000	66312000	84619000	By MS/MS	By MS/MS	By MS/MS	By MS/MS	By MS/MS	By MS/MS	By MS/MS	By MS/MS	By MS/MS	By MS/MS	By MS/MS	By MS/MS	12.2	12.2	12.2	12.2	12.2	12.2	12.2	12.2	12.2	12.2	12.2	12.2	1.5616e+09	4	3	4	3	2	4	4	2	4	3	2	3	38
GRMZM2G424053_P03	thioredoxin h (Trx H)	not plastid	2	GRMZM2G424053_P03;GRMZM2G424053_P02	GRMZM2G424053_P03;GRMZM2G424053_P02	0.695609	-0.513997	0.181612	5.268e-05	8.53189e-05	5.97471e-05	3.6307e-05	5.74695e-05	4.09824e-05	0.689199	0.673585	0.685932	6.17615e-05	6.59201e-05	8.30385e-05	0	0.000102474	0.000121796	0.000117005	0	7.98176e-05	9.1397e-05	6.77737e-05	0	14764000	14656000	18245000	0	21169000	22851000	20784000	0	17074000	17897000	15380000	0	By MS/MS	By MS/MS	By MS/MS	By MS/MS	By MS/MS	By MS/MS	By MS/MS	By MS/MS	By MS/MS	None	By MS/MS	None	20.8	20.8	20.8	20.8	20.8	20.8	19.8	20.8	20.8	0	8.3	0	243570000	2	2	1	1	2	1	2	1	1	0	1	0	14
GRMZM2G144653_P02	thioredoxin H-type	0	2	GRMZM2G144653_P02	GRMZM2G144653_P02;GRMZM2G144653_P01	2.55807	-1.58749	0.97058	5.02948e-05	0.000296195	9.85591e-05	3.74402e-05	8.96262e-05	6.81937e-05	0.744416	0.302591	0.691907	4.625e-05	6.78992e-05	8.70299e-05	0	0.000225748	0.000426695	0.000278467	0.000253871	0.000153848	0.000131246	0.000109143	0	11056000	15096000	19122000	0	46635000	80055000	49465000	47276000	32910000	25700000	24768000	0	By MS/MS	By MS/MS	By MS/MS	By MS/MS	By MS/MS	By MS/MS	By MS/MS	By MS/MS	By MS/MS	By MS/MS	By MS/MS	None	23.8	32	31.1	24.6	32	31.1	16.4	32	24.6	7.4	14.8	0	548290000	0	4	2	1	5	3	1	4	2	0	2	0	24
GRMZM2G181258_P01	thioredoxin m2 (Trx M2)	plastid stroma	1	GRMZM2G181258_P01	GRMZM2G181258_P01	0.516721	-0.263847	0.252875	0.00309684	0.00443064	0.00369013	0.00100626	0.000788816	0.000308737	0.324931	0.178036	0.0836656	0.00297015	0.00382347	0.00387243	0.00172131	0.00378905	0.00413317	0.00421988	0.00558048	0.00378846	0.00373743	0.00325437	0.00398024	710010000	850070000	850840000	469770000	782740000	775450000	749590000	1.0392e+09	810400000	731850000	738520000	795930000	By MS/MS	By MS/MS	By MS/MS	By MS/MS	By MS/MS	By MS/MS	By MS/MS	By MS/MS	By MS/MS	By MS/MS	By MS/MS	By MS/MS	44.3	44.3	44.3	44.3	44.3	44.3	44.3	44.3	44.3	33.9	40.8	33.9	22770000000	10	10	9	10	11	14	14	10	10	8	11	10	127
GRMZM2G050570_P01	threonine synthase (MTO2)	plastid stroma	4	GRMZM2G050570_P01	GRMZM2G050570_P01;AC234575.1_FGP003;GRMZM2G179797_P03;GRMZM2G120833_P01	0.0840926	0.240286	0.324379	0.000206759	0.000219169	0.000258888	0.000147196	0.000146495	1.69979e-05	0.711921	0.668413	0.0656573	0.000273421	0.000213588	0.000340028	0	0.000306419	0.000289234	0.000281023	0	0.000242884	0.000252579	0.000257359	0.000282732	65361000	47487000	74710000	0	63300000	54265000	49919000	0	51956000	49459000	58403000	56538000	By MS/MS	By MS/MS	By MS/MS	By MS/MS	By MS/MS	By MS/MS	By MS/MS	By MS/MS	By MS/MS	By MS/MS	By MS/MS	By MS/MS	12.3	12.3	3.6	12.9	8	12.3	10.2	5.3	12.3	1.7	1.7	10.4	575190000	4	1	2	2	1	1	3	2	2	0	1	1	20
GRMZM2G006791_P04	thylakoid bound APX (t-APX) - M-enriched	thylakoid-integral	3	GRMZM2G006791_P04;GRMZM2G006791_P01	GRMZM2G006791_P04;GRMZM2G006791_P01;GRMZM2G006791_P03	0.216631	-0.126847	0.0897843	0.000425202	0.000494092	0.000452505	8.62809e-05	9.0394e-05	1.80623e-05	0.202917	0.18295	0.0399162	0.000383411	0.000429722	0.000543516	0.000344158	0.000413032	0.000599947	0.000424994	0.000538394	0.000472669	0.000448109	0.000459257	0.000429983	91654000	95540000	119420000	93926000	85324000	112560000	75493000	100260000	101110000	87747000	104220000	85984000	By MS/MS	By MS/MS	By MS/MS	By MS/MS	By MS/MS	By MS/MS	By MS/MS	By MS/MS	By MS/MS	By MS/MS	By MS/MS	By MS/MS	28	29.4	24.3	28.9	25.8	26.9	30	26.9	29.4	23.9	23.2	18.5	5723300000	15	17	13	9	12	13	18	15	15	10	11	10	158
GRMZM2G122715_P02	thylakoid Ca2+ sensing receptor - phosphoprotein	thylakoid-integral	2	GRMZM2G122715_P02;GRMZM2G122715_P01	GRMZM2G122715_P02;GRMZM2G122715_P01	0.092967	0.152748	0.245715	0.000880605	0.00093922	0.00104412	0.000302419	7.03852e-05	0.000148776	0.343421	0.0749401	0.14249	0.000649742	0.000843657	0.000711323	0.0013177	0.00101636	0.000977793	0.000862284	0.000900438	0.00104861	0.000941342	0.00125293	0.000933587	155320000	187570000	156290000	359620000	209960000	183450000	153170000	167680000	224310000	184330000	284330000	186690000	By MS/MS	By MS/MS	By MS/MS	By MS/MS	By MS/MS	By MS/MS	By MS/MS	By MS/MS	By MS/MS	By MS/MS	By MS/MS	By MS/MS	39.2	36.7	39.2	41.5	36.5	27.8	39.2	37	38.5	37.5	25.6	32.4	9133200000	17	13	14	13	10	13	17	11	14	15	10	9	156
GRMZM6G924006_P02	Thylakoid lumenal 21.5 kDa protein%3B Uncharacterized protein	0	2	GRMZM6G924006_P02;GRMZM6G924006_P01	GRMZM6G924006_P02;GRMZM6G924006_P01	-0.964658	0.249017	-0.715641	0.000215619	0.000110483	0.000131298	0.000160912	7.72901e-05	8.93802e-05	0.746279	0.699563	0.680742	0.000187355	0.000319562	0.000355561	0	0.000180173	0.000134487	0.000127274	0	0.000200619	0.000161493	0.00016308	0	44787000	71048000	78123000	0	37220000	25232000	22608000	0	42915000	31623000	37008000	0	By MS/MS	By MS/MS	By MS/MS	By MS/MS	By MS/MS	By MS/MS	By MS/MS	By MS/MS	By MS/MS	None	By matching	By matching	21.8	17.6	17.6	24.5	23.6	17.6	28.2	10.6	15.3	0	5.1	6.9	717380000	3	2	2	4	1	1	6	1	0	0	0	0	20
GRMZM2G145500_P04	Tic21 (cia5) also named PIC1 - Fe transporter	envelope-inner-integral	3	GRMZM2G145500_P04;GRMZM2G145500_P03;GRMZM2G145500_P02	GRMZM2G145500_P04;GRMZM2G145500_P03;GRMZM2G145500_P02	0.382186	-0.970175	-0.587988	8.33582e-05	0.000108642	5.54557e-05	7.47999e-05	7.27757e-05	6.40434e-05	0.897331	0.669867	1.15486	7.57209e-05	7.57614e-05	0	0.00018195	0.000154541	0.000137696	0	0.000142331	0.000112205	0.000109618	0	0	18101000	16844000	0	49657000	31925000	25834000	0	26505000	24002000	21465000	0	0	By MS/MS	By MS/MS	By MS/MS	By MS/MS	By MS/MS	By MS/MS	By MS/MS	By MS/MS	By MS/MS	By MS/MS	By MS/MS	None	22.4	22.4	22.4	22.4	22.4	22.4	22.4	22.4	22.4	22.4	22.4	0	350070000	2	2	2	0	1	2	0	0	1	3	2	0	15
GRMZM2G053019_P01	TIC40	envelope-inner-integral	3	GRMZM2G053019_P01;GRMZM2G353213_P01;GRMZM2G353213_P02	GRMZM2G053019_P01;GRMZM2G353213_P01;GRMZM2G353213_P02	∞	-∞	n.d.	0	6.7883e-05	0	0	8.02493e-05	0	#DIV/0!	1.18217	#DIV/0!	0	0	0	0	0.000114702	0.000156831	0	0	0	0	0	0	0	0	0	0	23695000	29424000	0	0	0	0	0	0	By matching	By MS/MS	By matching	By matching	By MS/MS	By matching	None	By MS/MS	By matching	None	By MS/MS	None	3.5	3.5	3.5	3.5	3.5	3.5	0	9	9	0	2.3	0	163330000	0	1	0	0	2	0	0	2	0	0	1	0	6
GRMZM2G018484_P01	Tic55 (putative Rieske iron-sulfur protein).	envelope-inner-integral	1	GRMZM2G018484_P01	GRMZM2G018484_P01	∞	-2.06671	∞	0	7.44843e-05	1.77796e-05	0	8.80341e-05	3.55591e-05	#DIV/0!	1.18192	2	0	0	0	0	0	0.000125964	0.000171973	0	0	0	7.11183e-05	0	0	0	0	0	0	23633000	30548000	0	0	0	16139000	0	By matching	By matching	By matching	By matching	By MS/MS	By matching	By MS/MS	By MS/MS	By MS/MS	By MS/MS	None	By matching	2.4	4.8	4.8	2.4	4.8	2.4	2.8	4.8	4.8	2.4	0	2.4	166500000	0	0	0	0	1	0	1	1	1	0	0	0	4
GRMZM2G351125_P01	TOC159 (OEP86/75)	envelope-outer	2	GRMZM2G351125_P01;GRMZM2G389118_P01	GRMZM2G351125_P01;GRMZM2G389118_P01	-0.202672	0.762616	0.559944	0.000122359	0.000106323	0.000180384	9.3384e-05	7.12048e-05	0.000117844	0.763194	0.669703	0.653297	0.000120494	0.000226128	0.000142815	0	0.000150678	0.000134274	0.00014034	0	0.000128683	0.000128805	0.000107535	0.000356512	28804000	50275000	31379000	0	31127000	25192000	24929000	0	27527000	25222000	24403000	71292000	By MS/MS	By MS/MS	By MS/MS	By MS/MS	By MS/MS	By MS/MS	By MS/MS	By MS/MS	By MS/MS	By MS/MS	By MS/MS	By MS/MS	3.8	4	5	2.2	2.8	2.8	5.6	3.1	3.3	0.6	0.8	1.3	663550000	2	4	1	2	0	0	6	0	0	1	1	0	17
GRMZM2G159777_P01	TOC35	envelope-outer-integral	4	GRMZM2G159777_P01;GRMZM2G157157_P02;GRMZM2G157157_P01	GRMZM2G159777_P01;GRMZM2G157157_P02;GRMZM2G157157_P01;GRMZM2G159777_P02	0.0316598	-∞	-∞	1.85409e-05	1.89522e-05	0	3.70817e-05	3.79045e-05	0	2	2	#DIV/0!	0	0	7.41634e-05	0	0	7.58089e-05	0	0	0	0	0	0	0	0	16295000	0	0	14223000	0	0	0	0	0	0	By MS/MS	By matching	By MS/MS	By MS/MS	By MS/MS	By MS/MS	By MS/MS	By MS/MS	By MS/MS	By MS/MS	By MS/MS	None	8.3	5.2	3.4	11.7	6.4	3.4	6.4	8.6	8.6	8.6	5.2	0	219780000	1	0	0	0	1	0	1	0	0	1	1	0	5
GRMZM2G001918_P01	TOC75-III (OEP75)	envelope-outer	3	GRMZM2G001918_P01	GRMZM2G001918_P01;GRMZM2G001918_P02;GRMZM5G820904_P01	-2.08124	0.983918	-1.09732	0.00010186	2.40706e-05	4.76076e-05	7.80155e-05	4.81413e-05	5.54445e-05	0.765911	2	1.16461	0.000164937	8.15456e-05	0.000160957	0	9.62825e-05	0	0	0	0.000104056	0	8.6374e-05	0	39428000	18130000	35365000	0	19890000	0	0	0	22259000	0	19601000	0	By MS/MS	By MS/MS	By MS/MS	By MS/MS	By MS/MS	By MS/MS	By MS/MS	By matching	By MS/MS	By MS/MS	None	None	6.7	8	4.6	6.3	3.9	4	6.7	3.3	5.6	2.9	0	0	391810000	1	0	1	1	1	0	4	0	1	2	0	0	11
GRMZM2G035213_P01	tocopherol methyltransferase (VTE4)	plastid	2	GRMZM2G035213_P01	GRMZM2G035213_P01;GRMZM2G035213_P02	-1.69009	2.353	0.662907	6.17497e-05	1.91367e-05	9.77664e-05	4.15171e-05	3.82734e-05	2.49638e-05	0.672346	2	0.255341	7.52022e-05	8.35831e-05	8.82133e-05	0	7.65468e-05	0	0	0	9.31641e-05	0.000123733	6.53368e-05	0.000108831	17977000	18583000	19382000	0	15813000	0	0	0	19929000	24229000	14827000	21763000	By MS/MS	By MS/MS	By MS/MS	By matching	By matching	By MS/MS	By MS/MS	By matching	By MS/MS	By matching	None	By matching	11.4	15.6	4.3	4.3	2.3	10.5	15.6	2	13.4	2	0	11.4	287750000	1	0	1	0	0	2	2	0	1	0	0	0	7
GRMZM2G312910_P02	TPR protein Shoot1	thylakoid-peripheral-stromal-side	2	GRMZM2G312910_P02;GRMZM2G312910_P01	GRMZM2G312910_P02;GRMZM2G312910_P01	1.12207	-0.886808	0.235259	0.000637841	0.00138832	0.000750815	0.000180614	0.0002167	0.00016999	0.283164	0.156089	0.226408	0.000561015	0.000753026	0.000816093	0.00042123	0.00107029	0.00146133	0.00146397	0.00155767	0.000859182	0.000885371	0.000512445	0.00074626	134110000	167420000	179310000	114960000	221100000	274170000	260050000	290070000	183790000	173370000	116290000	149230000	By MS/MS	By MS/MS	By MS/MS	By MS/MS	By MS/MS	By MS/MS	By MS/MS	By MS/MS	By MS/MS	By MS/MS	By MS/MS	By MS/MS	35	44.7	44.7	42.4	44.7	42.4	33.5	44.7	42.4	24.4	26.8	24.1	6.6187e+09	7	14	14	8	16	11	10	14	10	4	5	5	118
GRMZM2G134256_P01	transaldolase 1 (TA1) - very abundant	plastid stroma	2	GRMZM2G134256_P01;GRMZM2G134256_P02	GRMZM2G134256_P01;GRMZM2G134256_P02	0.711048	-0.290531	0.420517	0.00032719	0.000535607	0.000437913	0.000121742	0.000136358	8.02734e-05	0.372083	0.254586	0.183309	0.000368326	0.000328454	0.000450679	0.000161299	0.000390619	0.000485698	0.000551581	0.00071453	0.000482019	0.00043739	0.000325468	0.000506775	88048000	73025000	99022000	44021000	80694000	91125000	97979000	133060000	103110000	85648000	73859000	101340000	By MS/MS	By MS/MS	By MS/MS	By MS/MS	By MS/MS	By MS/MS	By MS/MS	By MS/MS	By MS/MS	By MS/MS	By MS/MS	By MS/MS	27.7	24	27.3	30.1	36.6	29.8	38.7	27.7	27.3	26.6	11.9	14.7	2390100000	9	8	8	7	8	7	16	8	7	3	3	4	88
GRMZM2G131577_P03	transcription factor BTF3	not plastid	4	GRMZM2G131577_P03;GRMZM2G131577_P01;GRMZM2G001887_P03;GRMZM2G001887_P01	GRMZM2G131577_P03;GRMZM2G131577_P01;GRMZM2G001887_P03;GRMZM2G001887_P01	∞	-∞	n.d.	0	6.08197e-05	0	0	7.1219e-05	0	#DIV/0!	1.17099	#DIV/0!	0	0	0	0	0.000136136	0	0.000107142	0	0	0	0	0	0	0	0	0	28123000	0	19032000	0	0	0	0	0	None	By MS/MS	None	None	By MS/MS	None	None	By MS/MS	None	None	By MS/MS	None	0	13.9	0	0	13.9	0	0	13.9	0	0	13.9	0	83869000	0	3	0	0	1	0	0	1	0	0	1	0	6
GRMZM2G033208_P03	transketolase-1 (TKL-1)	plastid stroma	4	GRMZM2G033208_P03;GRMZM2G033208_P01;GRMZM2G033208_P02	GRMZM2G033208_P03;GRMZM2G033208_P01;GRMZM2G033208_P02;GRMZM2G010494_P01	-0.198407	0.267443	0.0690359	0.00236655	0.00206248	0.00248254	0.000897434	0.000131534	0.00013869	0.379216	0.0637747	0.0558659	0.0027906	0.00253183	0.00308068	0.00106308	0.00187657	0.00206261	0.00216187	0.00214885	0.00230304	0.00264079	0.00250353	0.00248282	667090000	562900000	676880000	290130000	387660000	386980000	384020000	400160000	492650000	517110000	568130000	496490000	By MS/MS	By MS/MS	By MS/MS	By MS/MS	By MS/MS	By MS/MS	By MS/MS	By MS/MS	By MS/MS	By MS/MS	By MS/MS	By MS/MS	61.6	51.5	46.3	48.8	47.4	56.7	58.1	52.1	46.6	44.2	43.1	43.1	38294000000	48	37	37	39	33	36	58	31	43	20	24	24	430
GRMZM2G119691_P01	translation initiation factor 3 (IF-3) family protein	plastid	1	GRMZM2G119691_P01	GRMZM2G119691_P01	-1.14627	0.00301148	-1.14326	7.54599e-05	3.40922e-05	3.41634e-05	5.34863e-05	6.81844e-05	6.83269e-05	0.708804	2	2	8.96386e-05	0.000126218	8.59831e-05	0	0.000136369	0	0	0	0	0.000136654	0	0	21428000	28062000	18892000	0	28171000	0	0	0	0	26759000	0	0	By MS/MS	By MS/MS	By MS/MS	By MS/MS	By MS/MS	By MS/MS	By MS/MS	By MS/MS	By matching	None	By MS/MS	By MS/MS	8.2	8.2	3.2	8.2	5	8.2	8.2	8.2	5	0	5	3.2	244910000	1	1	1	1	1	1	1	2	0	0	1	1	11
GRMZM2G473463_P01	transporter Tim17/Tim22/Tim22 (dual plastid&mito)	envelope	5	GRMZM2G473463_P01;GRMZM2G473463_P03;GRMZM2G010743_P01	GRMZM2G473463_P01;GRMZM2G473463_P03;GRMZM2G010743_P01;GRMZM2G473463_P02;GRMZM2G089507_P01	0.343037	-0.241058	0.101979	0.000215617	0.000273494	0.00023141	5.7153e-05	5.35718e-05	9.85517e-05	0.265067	0.195879	0.425875	0.000149681	0.000221671	0.000203002	0.000288115	0.000345751	0.000282225	0.000237067	0.000228933	0.000277094	0.000325382	0.00022665	9.65142e-05	35781000	49284000	44603000	78631000	71425000	52950000	42111000	42632000	59274000	63715000	51434000	19300000	By MS/MS	By MS/MS	By MS/MS	By MS/MS	By MS/MS	By MS/MS	By MS/MS	By MS/MS	By MS/MS	By MS/MS	By MS/MS	By MS/MS	9.6	20.3	17.3	17.3	17.7	17.7	20.3	17.7	17.3	15.1	9.6	9.6	1.0526e+09	3	5	3	2	3	3	5	2	4	4	2	2	38
GRMZM5G852968_P03	Triosephosphate isomerase	0	2	GRMZM5G852968_P03;GRMZM5G852968_P02	GRMZM5G852968_P03;GRMZM5G852968_P02	0.240042	-0.130575	0.109467	0.00399511	0.00471834	0.00431005	0.0015058	0.00110303	0.000737699	0.37691	0.233774	0.171158	0.00446478	0.00494131	0.00481755	0.00175681	0.00372631	0.00402982	0.00493422	0.006183	0.0042989	0.00430761	0.0034134	0.00522027	1.0673e+09	1098600000	1.0585e+09	479460000	769780000	756060000	876480000	1151400000	919590000	843500000	774610000	1.0439e+09	By MS/MS	By MS/MS	By MS/MS	By MS/MS	By MS/MS	By MS/MS	By MS/MS	By MS/MS	By MS/MS	By MS/MS	By MS/MS	By MS/MS	48.4	43.1	37.8	48.4	43.1	43.1	43.4	34.5	34.5	34.2	34.2	34.2	27760000000	26	23	25	20	21	19	27	20	23	17	18	20	259
GRMZM2G030784_P01	triosephosphate isomerase-2 (TPI-2)	cytosol	2	GRMZM2G030784_P01;GRMZM2G030784_P02	GRMZM2G030784_P01;GRMZM2G030784_P02	0.750964	-0.448206	0.302758	0.000156374	0.000263165	0.000192888	0.000106131	0.000136309	0.00018918	0.6787	0.517959	0.980776	0.000185456	0.000206036	0.000234005	0	0.000200702	0.000116983	0.000301521	0.000433454	0.000195944	0	0.000126351	0.000449256	44333000	45808000	51415000	0	41461000	21948000	53560000	80718000	41915000	0	28673000	89838000	By MS/MS	By MS/MS	By MS/MS	By MS/MS	By MS/MS	By MS/MS	By MS/MS	By MS/MS	By MS/MS	By MS/MS	By MS/MS	By MS/MS	30.4	41.5	47.4	47.4	47.4	23.7	41.5	47.4	28.9	26.5	36	24.9	662820000	1	3	2	1	1	0	1	2	2	1	3	2	19
GRMZM2G018177_P01	triosephosphate isomerase-2 (TPI-2)	cytosol	3	GRMZM2G018177_P01;GRMZM2G018177_P02;GRMZM2G018177_P03	GRMZM2G018177_P01;GRMZM2G018177_P02;GRMZM2G018177_P03	0.210659	0.0353036	0.245963	0.000251035	0.000290502	0.000297698	7.31955e-05	0.000195084	4.246e-05	0.291575	0.671543	0.142628	0.000252497	0.000299263	0.000305278	0.000147101	0.000406652	0.000354308	0.000401046	0	0.000275491	0.000288853	0.00026656	0.000359888	60359000	66535000	67075000	40146000	84006000	66474000	71239000	0	58931000	56562000	60491000	71967000	By MS/MS	By MS/MS	By MS/MS	By MS/MS	By MS/MS	By MS/MS	By MS/MS	By MS/MS	By MS/MS	By MS/MS	By MS/MS	By MS/MS	37.6	29.2	35.2	32.4	35.2	43.6	42.4	43.2	33.2	25.2	19.6	23.6	1415500000	4	5	3	2	4	3	4	3	4	1	2	1	36
GRMZM2G012404_P01	tRNA synthetase class I (W and Y)(in ATH dual targeted - cTP/mTP)	plastid stroma	1	GRMZM2G012404_P01	GRMZM2G012404_P01	-0.835511	0.131973	-0.703538	2.36094e-05	1.32303e-05	1.44977e-05	1.6455e-05	1.53046e-05	1.67406e-05	0.696971	1.15678	1.15471	2.72948e-05	2.89431e-05	3.81995e-05	0	2.7585e-05	2.53363e-05	0	0	2.89001e-05	2.90906e-05	0	0	6524800	6434900	8393100	0	5698500	4753500	0	0	6182100	5696400	0	0	By MS/MS	By matching	By MS/MS	By matching	By matching	By matching	By MS/MS	By matching	None	None	None	By MS/MS	5.8	5.8	5.8	5.8	5.8	5.8	8.5	1.8	0	0	0	3.2	70197000	1	0	1	0	0	0	3	0	0	0	0	1	6
GRMZM2G107089_P02	tRNA synthetase class II (in ATH dual targeted - cTP/mTP)	plastid stroma	2	GRMZM2G107089_P02;GRMZM2G107089_P01	GRMZM2G107089_P02;GRMZM2G107089_P01	-1.93029	1.83782	-0.0924714	8.0302e-05	2.10694e-05	7.53164e-05	5.58369e-05	4.21387e-05	5.2406e-05	0.695337	2	0.695811	0.0001294	9.78277e-05	9.39798e-05	0	8.42775e-05	0	0	0	0.000119493	9.89551e-05	8.28178e-05	0	30933000	21750000	20649000	0	17410000	0	0	0	25561000	19377000	18794000	0	By MS/MS	By MS/MS	By MS/MS	By MS/MS	By MS/MS	By MS/MS	By MS/MS	By MS/MS	By MS/MS	By MS/MS	None	None	6	9.3	6.2	12.4	2.9	9.3	6.4	2.9	9.5	3.3	0	0	251320000	2	3	1	1	1	1	2	1	1	0	0	0	13
GRMZM2G081114_P01	TSP9 phosphoprotein	thylakoid-peripheral-stromal-side	1	GRMZM2G081114_P01	GRMZM2G081114_P01	-1.45557	0.136359	-1.31921	0.000342835	0.000125002	0.000137393	0.000142145	9.28156e-05	5.30838e-05	0.414616	0.742515	0.386365	0.000354375	0.000376185	0.000149565	0.000491215	0.000110137	0.000184531	0.000205339	0	0.000110442	0.000199698	7.95878e-05	0.000159844	84713000	83637000	32862000	134060000	22752000	34621000	36475000	0	23625000	39104000	18061000	31964000	By MS/MS	By MS/MS	By MS/MS	By MS/MS	By MS/MS	By MS/MS	By MS/MS	By MS/MS	By MS/MS	By MS/MS	By MS/MS	By MS/MS	15.3	15.3	15.3	15.3	30.1	22.1	15.3	30.1	21.5	15.3	13.5	15.3	705220000	3	1	1	4	2	1	3	2	2	3	2	1	25
GRMZM2G043822_P03	tubulin beta family	0	32	GRMZM2G043822_P03;GRMZM2G043822_P02;GRMZM5G853513_P01;GRMZM2G164696_P02;GRMZM2G164696_P03;GRMZM2G164696_P01;GRMZM2G099944_P01;GRMZM2G071790_P05;GRMZM2G133802_P01;GRMZM2G172932_P03;GRMZM2G172932_P02;GRMZM2G172932_P01;GRMZM2G042636_P02;GRMZM2G071790_P01;GRMZM2G071790_P02;GRMZM2G071790_P03;GRMZM2G133802_P03;GRMZM2G133802_P02;GRMZM2G071790_P04;GRMZM2G042636_P01;GRMZM2G042636_P04;GRMZM2G042636_P03;GRMZM2G133802_P04;GRMZM2G043822_P01;GRMZM2G334899_P01	GRMZM2G043822_P03;GRMZM2G043822_P02;GRMZM5G853513_P01;GRMZM2G164696_P02;GRMZM2G164696_P03;GRMZM2G164696_P01;GRMZM2G099944_P01;GRMZM2G071790_P05;GRMZM2G133802_P01;GRMZM2G172932_P03;GRMZM2G172932_P02;GRMZM2G172932_P01;GRMZM2G042636_P02;GRMZM2G071790_P01;GRMZM2G071790_P02;GRMZM2G071790_P03;GRMZM2G133802_P03;GRMZM2G133802_P02;GRMZM2G071790_P04;GRMZM2G042636_P01;GRMZM2G042636_P04;GRMZM2G042636_P03;GRMZM2G133802_P04;GRMZM2G043822_P01;GRMZM2G334899_P01;GRMZM2G005516_P01;GRMZM2G099944_P02;GRMZM2G012648_P01;GRMZM2G138920_P01;GRMZM5G856071_P01;GRMZM2G124805_P01;GRMZM2G332809_P01	0.921443	-1.70795	-0.786511	0.000284597	0.00053903	0.000164994	8.16803e-05	7.14285e-05	0.00019519	0.287003	0.132513	1.18301	0.000218177	0.000316103	0.000218385	0.000385724	0.000564867	0.000433315	0.000567293	0.000590644	0.000278001	0	0.000381974	0	52155000	70279000	47983000	105270000	116690000	81297000	100770000	109990000	59468000	0	86682000	0	By MS/MS	By MS/MS	By MS/MS	By MS/MS	By MS/MS	By MS/MS	By MS/MS	By MS/MS	By MS/MS	By MS/MS	By MS/MS	By MS/MS	4.5	15.1	4.5	7.9	9.2	2.2	10.1	14.4	14.4	11.7	4.7	2.2	972510000	1	6	1	1	3	1	2	5	4	4	1	1	30
GRMZM2G442804_P03	UbiE methyl-transferase related 2 (UbiE MT-2)	plastoglobules	3	GRMZM2G442804_P03;GRMZM2G442804_P04;GRMZM2G442804_P02	GRMZM2G442804_P03;GRMZM2G442804_P04;GRMZM2G442804_P02	n.d.	∞	∞	0	0	6.89149e-05	0	0	8.41911e-05	#DIV/0!	#DIV/0!	1.22167	0	0	0	0	0	0	0	0	0.000104159	0	0	0.0001715	0	0	0	0	0	0	0	0	22281000	0	0	34295000	By matching	By matching	By MS/MS	None	By MS/MS	By matching	By MS/MS	By MS/MS	By MS/MS	None	By MS/MS	By MS/MS	2.8	2.8	7.9	0	7.9	2.8	5.1	2.8	7.9	0	2.8	7.9	212270000	0	0	2	0	2	0	0	1	1	0	1	2	9
GRMZM2G170457_P01	ubiquinol-cytochrome c reductase 14 kDa protein- Complex III	mitochondria	3	GRMZM2G170457_P01	GRMZM2G170457_P01;GRMZM2G318346_P01;GRMZM2G318346_P04	0.104244	-0.341438	-0.237193	4.82806e-05	5.18983e-05	4.0961e-05	5.6854e-05	6.23558e-05	4.77925e-05	1.17757	1.2015	1.16678	8.29036e-05	0	0.000110219	0	8.26897e-05	0	0.000124904	0	7.35206e-05	0	0	9.03233e-05	19818000	0	24217000	0	17082000	0	22187000	0	15727000	0	0	18062000	By MS/MS	By MS/MS	By MS/MS	By matching	By MS/MS	By matching	By MS/MS	By MS/MS	By MS/MS	By MS/MS	None	By MS/MS	21.4	30.2	30.2	30.2	17.5	21.4	30.2	17.5	17.5	12.7	0	30.2	269600000	1	1	1	0	1	0	1	1	1	1	0	1	9
AC214350.3_FGP007	ubiquinol-cytochrome c reductase iron-sulfur subunit - Complex III	mitochondria	2	AC214350.3_FGP007;GRMZM2G171664_P01	AC214350.3_FGP007;GRMZM2G171664_P01	-0.213547	0.130314	-0.0832331	6.42253e-05	5.53888e-05	6.06249e-05	7.60223e-05	6.48155e-05	7.01098e-05	1.18368	1.17019	1.15645	0.000107974	0	0.000148928	0	9.79042e-05	0.000123651	0	0	0.000116524	0.000125975	0	0	25811000	0	32722000	0	20225000	23199000	0	0	24926000	24668000	0	0	By MS/MS	By MS/MS	By MS/MS	By MS/MS	By MS/MS	By MS/MS	By MS/MS	By MS/MS	By matching	By matching	By MS/MS	None	19.1	19.1	19.1	10.3	19.1	15.1	15.1	4	10.3	6.2	4	0	298180000	1	1	2	1	0	0	2	1	0	0	1	0	9
GRMZM2G071010_P03	ubiquitin-conjugating enzyme spm2	0	15	GRMZM2G071010_P03;GRMZM2G071010_P02;GRMZM2G027378_P02;GRMZM2G071010_P01;GRMZM2G027378_P01;GRMZM2G056501_P04;GRMZM2G056501_P05;GRMZM2G056501_P06;GRMZM2G056501_P03;GRMZM2G056501_P02;GRMZM2G022859_P02;GRMZM2G090172_P02;GRMZM2G056501_P01;GRMZM2G022859_P01;GRMZM2G090172_P01	GRMZM2G071010_P03;GRMZM2G071010_P02;GRMZM2G027378_P02;GRMZM2G071010_P01;GRMZM2G027378_P01;GRMZM2G056501_P04;GRMZM2G056501_P05;GRMZM2G056501_P06;GRMZM2G056501_P03;GRMZM2G056501_P02;GRMZM2G022859_P02;GRMZM2G090172_P02;GRMZM2G056501_P01;GRMZM2G022859_P01;GRMZM2G090172_P01	1.53681	-0.129204	1.40761	2.36878e-05	6.87309e-05	6.28431e-05	4.73756e-05	4.5826e-05	4.30973e-05	2	0.666746	0.685792	0	9.47512e-05	0	0	9.2439e-05	9.07223e-05	9.17622e-05	0	6.99117e-05	9.36899e-05	8.77709e-05	0	0	21066000	0	0	19096000	17021000	16300000	0	14955000	18346000	19918000	0	By MS/MS	By MS/MS	By MS/MS	By MS/MS	By MS/MS	By MS/MS	By MS/MS	By MS/MS	By MS/MS	None	None	None	13.3	33.3	13.3	13.3	33.3	13.3	13.3	13.3	33.3	0	0	0	182520000	1	3	1	1	2	1	1	1	3	0	0	0	14
GRMZM2G357296_P01	UBQ6 (ubiquitin 6)	not plastid	32	GRMZM2G357296_P01;GRMZM2G006293_P01;GRMZM2G419891_P05;GRMZM2G116292_P02;GRMZM2G419891_P01;GRMZM2G409726_P01;GRMZM2G409726_P03;GRMZM2G419891_P02;GRMZM2G118637_P01;GRMZM2G118637_P02;GRMZM2G419891_P03;GRMZM2G118637_P04;GRMZM2G118637_P03;GRMZM2G118637_P05;GRMZM2G116292_P05;GRMZM2G116292_P04;GRMZM2G431821_P01;GRMZM2G047732_P02;GRMZM2G047732_P01;GRMZM2G409726_P02;GRMZM2G419891_P04;GRMZM2G116292_P01;GRMZM2G047727_P01;GRMZM2G116292_P03;GRMZM2G116689_P01;GRMZM2G116689_P03;GRMZM2G116689_P02	GRMZM2G357296_P01;GRMZM2G006293_P01;GRMZM2G419891_P05;GRMZM2G116292_P02;GRMZM2G419891_P01;GRMZM2G409726_P01;GRMZM2G409726_P03;GRMZM2G419891_P02;GRMZM2G118637_P01;GRMZM2G118637_P02;GRMZM2G419891_P03;GRMZM2G118637_P04;GRMZM2G118637_P03;GRMZM2G118637_P05;GRMZM2G116292_P05;GRMZM2G116292_P04;GRMZM2G431821_P01;GRMZM2G047732_P02;GRMZM2G047732_P01;GRMZM2G409726_P02;GRMZM2G419891_P04;GRMZM2G116292_P01;GRMZM2G047727_P01;GRMZM2G116292_P03;GRMZM2G116689_P01;GRMZM2G116689_P03;GRMZM2G116689_P02;GRMZM2G005461_P01;GRMZM2G044440_P01;GRMZM2G014119_P01;GRMZM2G406643_P01;GRMZM2G005562_P06	2.03897	-0.856788	1.18219	0.000253603	0.00104219	0.000575477	7.21957e-05	0.000219998	7.48641e-05	0.28468	0.211092	0.130091	0.00018974	0.00024474	0.00035643	0.000223502	0.000773842	0.00109553	0.00130336	0.000996024	0.000537275	0.000565377	0.000515706	0.000683551	45357000	54413000	78314000	60997000	159860000	205540000	231520000	185480000	114930000	110710000	117030000	136690000	By MS/MS	By MS/MS	By MS/MS	By MS/MS	By MS/MS	By MS/MS	By MS/MS	By MS/MS	By MS/MS	By MS/MS	By MS/MS	By MS/MS	21.9	35.5	30.3	30.3	35.5	34.2	21.9	34.2	34.2	14.2	30.3	16.1	2628500000	3	8	4	2	9	3	2	8	7	1	5	3	55
GRMZM2G032003_P05	UDP-glucose pyrophosphorylase	unspecified	9	GRMZM2G032003_P05;GRMZM2G032003_P02;GRMZM2G032003_P04;GRMZM2G032003_P01	GRMZM2G032003_P05;GRMZM2G032003_P02;GRMZM2G032003_P04;GRMZM2G032003_P01;GRMZM2G032003_P03;GRMZM2G098370_P02;GRMZM2G098370_P01;GRMZM2G378402_P01;GRMZM2G342226_P01	0.733624	-0.0926765	0.640947	0.00189027	0.00314315	0.00294759	0.000784327	0.000282477	0.000400927	0.41493	0.0898706	0.136018	0.0021112	0.00219957	0.00250845	0.000741843	0.00281523	0.00340493	0.00335107	0.00300139	0.00303722	0.00336693	0.00240257	0.00298364	504680000	489030000	551150000	202460000	581570000	638820000	595260000	558920000	649700000	659300000	545220000	596640000	By MS/MS	By MS/MS	By MS/MS	By MS/MS	By MS/MS	By MS/MS	By MS/MS	By MS/MS	By MS/MS	By MS/MS	By MS/MS	By MS/MS	57.5	51	52.6	53.9	60.9	55.4	57.1	61.3	55.4	37.8	50.1	50.7	28898000000	31	32	34	28	35	37	35	39	31	13	29	27	371
GRMZM2G085054_P02	UDP-glucosyltransferase BX8	unspecified	2	GRMZM2G085054_P02	GRMZM2G085054_P02;GRMZM2G085054_P01	1.14253	-0.177062	0.965471	0.000115677	0.000255378	0.000225883	8.52505e-05	7.5232e-05	2.86825e-05	0.73697	0.29459	0.12698	0.000130195	0.000205591	0.000126922	0	0.000200063	0.000350071	0.000281395	0.000189985	0.000248971	0.00023424	0.00018398	0.00023634	31123000	45709000	27887000	0	41329000	65679000	49985000	35379000	53258000	45868000	41751000	47261000	By MS/MS	By MS/MS	By MS/MS	By MS/MS	By MS/MS	By MS/MS	By MS/MS	By MS/MS	By MS/MS	By MS/MS	By MS/MS	By MS/MS	25.5	15.3	15.3	17.6	20.7	20.7	16.3	19.8	19	2.6	21.8	11.1	1189200000	3	5	4	3	6	5	6	4	5	1	4	1	47
GRMZM2G161335_P01	UDP-glucosyltransferase BX9	not plastid	1	GRMZM2G161335_P01	GRMZM2G161335_P01	1.02007	-0.761305	0.258769	0.000382108	0.000774925	0.000457176	6.54725e-05	0.000125866	3.14428e-05	0.171345	0.162424	0.0687761	0.000378776	0.000441457	0.00041638	0.00029182	0.000594008	0.000844702	0.000787185	0.000873803	0.000486787	0.000470824	0.000457538	0.000413556	90546000	98149000	91486000	79642000	122710000	158480000	139830000	162720000	104130000	92195000	103830000	82699000	By MS/MS	By MS/MS	By MS/MS	By MS/MS	By MS/MS	By MS/MS	By MS/MS	By MS/MS	By MS/MS	By MS/MS	By MS/MS	By MS/MS	32.9	36.4	31.4	28.4	36.4	36.4	36.4	40	36.4	18.4	29.7	19.5	5132900000	12	11	10	5	10	8	10	11	8	7	10	6	108
GRMZM2G053322_P01	UDP-sulfoquinovose synthase (SQD1)	plastid stroma	1	GRMZM2G053322_P01	GRMZM2G053322_P01	0.557635	-0.0910096	0.466626	0.000106705	0.000157054	0.000147452	7.4232e-05	0.000108444	9.8692e-05	0.695678	0.690487	0.669315	0.000112287	0.000158067	0.000156465	0	0.000173236	0.000212828	0.000242151	0	0.000206365	0.000198349	0.000185095	0	26842000	35143000	34378000	0	35787000	39930000	43014000	0	44144000	38840000	42004000	0	By MS/MS	By MS/MS	By MS/MS	By MS/MS	By MS/MS	By MS/MS	By MS/MS	By MS/MS	By MS/MS	None	By MS/MS	By MS/MS	11.7	15	15	15	5.9	15	15	12.3	7.8	0	4.2	4.2	864990000	2	4	1	2	0	2	3	2	2	0	1	0	19
GRMZM2G117531_P04	Uncharacterized protein	0	1	GRMZM2G117531_P04	GRMZM2G117531_P04	-∞	∞	-1.58991	3.80146e-05	0	1.26281e-05	7.60292e-05	0	2.52562e-05	2	#DIV/0!	2	0	0	0	0.000152058	0	0	0	0	0	0	0	5.05124e-05	0	0	0	41499000	0	0	0	0	0	0	0	10101000	By MS/MS	By MS/MS	By MS/MS	By matching	By matching	By MS/MS	By MS/MS	By matching	By matching	By MS/MS	None	By matching	6.9	4.5	4.5	6.9	4.5	6.9	6.9	6.9	6.9	9.9	0	9.9	143050000	0	0	1	0	0	0	0	0	0	2	0	0	3
GRMZM2G109165_P04	Uncharacterized protein	0	4	GRMZM2G109165_P04;GRMZM2G109165_P02;GRMZM2G109165_P03;GRMZM2G109165_P01	GRMZM2G109165_P04;GRMZM2G109165_P02;GRMZM2G109165_P03;GRMZM2G109165_P01	∞	-∞	n.d.	0	0.000144499	0	0	0.000101723	0	#DIV/0!	0.703971	#DIV/0!	0	0	0	0	0.000158128	0.00023652	0.00018335	0	0	0	0	0	0	0	0	0	32666000	44375000	32569000	0	0	0	0	0	None	By MS/MS	By MS/MS	None	By MS/MS	By matching	None	By MS/MS	By MS/MS	By MS/MS	By MS/MS	By matching	0	22.6	6.1	0	22.6	7.8	0	22.6	14.8	14.8	6.1	14.8	231850000	0	2	1	0	4	0	0	2	1	1	1	0	12
GRMZM5G856084_P01	Uncharacterized protein	0	4	GRMZM5G856084_P01	GRMZM5G856084_P01;GRMZM2G091811_P01;GRMZM2G013934_P01;GRMZM2G067989_P02	0.621267	-0.184557	0.43671	5.68341e-05	8.74237e-05	7.69258e-05	4.07089e-05	5.95285e-05	5.33191e-05	0.716276	0.680919	0.693124	5.55033e-05	9.08246e-05	8.10086e-05	0	9.97969e-05	0.000128	0.000121897	0	9.07519e-05	0.000123126	9.38256e-05	0	13268000	20193000	17799000	0	20616000	24015000	21653000	0	19413000	24110000	21292000	0	By MS/MS	By MS/MS	By MS/MS	By MS/MS	By MS/MS	By MS/MS	By MS/MS	By MS/MS	By MS/MS	By MS/MS	By MS/MS	None	8	11.4	11.4	11.4	11.4	15.2	8.3	8	11.4	2.2	2.2	0	351120000	2	3	2	1	3	2	1	0	1	1	1	0	17
GRMZM2G040933_P02	Uncharacterized protein	0	2	GRMZM2G040933_P02;GRMZM2G040933_P01	GRMZM2G040933_P02;GRMZM2G040933_P01	-∞	∞	-1.06601	0.000227406	0	0.000108618	0.000454812	0	0.000147538	2	#DIV/0!	1.35832	0	0	0	0.000909624	0	0	0	0	0	0	0.000122076	0.000312396	0	0	0	248250000	0	0	0	0	0	0	27703000	62470000	By MS/MS	By MS/MS	By MS/MS	By MS/MS	By MS/MS	By matching	By MS/MS	By MS/MS	By MS/MS	By MS/MS	By MS/MS	By MS/MS	1.9	4	1.9	1.9	1.9	1.9	1.9	1.9	4	4	2.1	4	1.0238e+09	1	2	1	1	1	0	1	1	1	2	1	1	13
GRMZM2G081462_P01	Uncharacterized protein	0	3	GRMZM2G081462_P01;GRMZM2G043109_P01;GRMZM2G081462_P02	GRMZM2G081462_P01;GRMZM2G043109_P01;GRMZM2G081462_P02	-1.54678	0.611456	-0.93532	0.000232048	7.94241e-05	0.000121344	3.62339e-05	7.39566e-05	2.86981e-05	0.156148	0.93116	0.236501	0.000206803	0.000274651	0.000197526	0.000249213	0.000178096	6.03359e-05	7.92646e-05	0	0.000153324	0.000125546	8.35582e-05	0.000122948	49436000	61063000	43400000	68014000	36791000	11320000	14080000	0	32798000	24584000	18962000	24586000	By MS/MS	By MS/MS	By MS/MS	By MS/MS	By matching	By MS/MS	By MS/MS	By matching	By MS/MS	By MS/MS	None	By MS/MS	22.3	15	17.4	20.3	8.3	11.8	21.6	5.6	17.4	18.6	0	7.1	924310000	7	4	2	7	0	0	7	0	2	6	0	1	36
GRMZM5G888696_P02	Uncharacterized protein	0	2	GRMZM5G888696_P02;GRMZM5G888696_P01	GRMZM5G888696_P02;GRMZM5G888696_P01	-0.210788	-0.352023	-0.562811	0.000187319	0.000161856	0.000126812	3.37617e-05	1.99302e-05	3.2163e-05	0.180236	0.123135	0.253628	0.000175207	0.00017112	0.000165353	0.000237598	0.00015881	0.000160354	0.000139946	0.000188314	0.000162038	0.000146101	0.000101044	9.80644e-05	41883000	38045000	36331000	64844000	32807000	30085000	24859000	35068000	34662000	28609000	22930000	19610000	By MS/MS	By MS/MS	By MS/MS	By MS/MS	By MS/MS	By MS/MS	By MS/MS	By MS/MS	By MS/MS	By MS/MS	By MS/MS	By matching	13.1	16.4	18	18	20.5	14.2	16.2	10.6	19.7	17.2	6.6	8.8	1.0175e+09	4	4	4	4	3	1	9	1	4	7	2	0	43
GRMZM5G896082_P04	Uncharacterized protein	0	5	GRMZM5G896082_P04;GRMZM5G896082_P03;GRMZM5G896082_P02;GRMZM5G896082_P01	GRMZM5G896082_P04;GRMZM5G896082_P03;GRMZM5G896082_P02;GRMZM5G896082_P01;AC203966.5_FGP002	0.657111	-0.511648	0.145463	0.000156199	0.000246314	0.00017277	1.83717e-05	4.22676e-05	5.29678e-05	0.117617	0.171601	0.306581	0.000145707	0.000178847	0.000137558	0.000162684	0.000242584	0.000244019	0.000197739	0.000300912	0.000216111	0.000211331	0.000102687	0.000160949	34831000	39763000	30224000	44399000	50113000	45782000	35125000	56036000	46229000	41382000	23303000	32185000	By MS/MS	By MS/MS	By MS/MS	By MS/MS	By MS/MS	By MS/MS	By MS/MS	By MS/MS	By MS/MS	By MS/MS	By MS/MS	By MS/MS	6.2	9.6	9.6	9.3	12.7	9.6	12.7	9.6	12.7	9.6	9.6	9.6	826380000	2	3	3	2	3	3	2	3	1	3	3	1	29
GRMZM5G851654_P01	Uncharacterized protein	0	1	GRMZM5G851654_P01	GRMZM5G851654_P01	0.764552	0.493077	1.25763	0.000120155	0.000204124	0.000287294	0.000149989	0.000141387	0.000236899	1.24829	0.692653	0.824589	0.000170522	0	0.000310098	0	0.000258007	0.000324604	0.000233887	0	0.00045771	0.000503774	0.000187691	0	40763000	0	68134000	0	53299000	60901000	41546000	0	97910000	98647000	42593000	0	By MS/MS	By MS/MS	By MS/MS	By MS/MS	By MS/MS	By MS/MS	By MS/MS	By MS/MS	By MS/MS	By MS/MS	None	By MS/MS	11.8	11.8	11.8	11.8	11.8	11.8	11.8	11.8	11.8	11.8	0	11.8	535940000	1	2	2	1	2	2	1	1	1	1	0	1	15
GRMZM2G054803_P01	Uncharacterized protein	0	1	GRMZM2G054803_P01	GRMZM2G054803_P01	3.87672	-1.63845	2.23827	3.83141e-05	0.000562817	0.000180778	7.66283e-05	0.00021319	0.000125225	2	0.37879	0.6927	0	0	0	0.000153257	0.000309261	0.000490378	0.000643124	0.000808504	0.00022332	0.000288618	0.000211174	0	0	0	0	41826000	63887000	92003000	114240000	150560000	47771000	56516000	47922000	0	By matching	By MS/MS	By MS/MS	By matching	By MS/MS	By MS/MS	By MS/MS	By MS/MS	By MS/MS	By matching	By MS/MS	By MS/MS	4.6	11.4	11.4	4.6	11.4	11.4	4.6	11.4	8.5	8.2	8.5	4.6	654080000	0	5	4	0	4	2	1	5	2	0	3	1	27
GRMZM5G826194_P02	Uncharacterized protein	0	2	GRMZM5G826194_P02;GRMZM5G826194_P01	GRMZM5G826194_P02;GRMZM5G826194_P01	1.16445	-0.36992	0.794532	0.00017584	0.000394142	0.000304997	5.30856e-05	6.48323e-05	0.00014609	0.301897	0.16449	0.478989	0.00014103	0.000228948	0.000212814	0.000120569	0.000305335	0.000391106	0.000424313	0.000455815	0.000310585	0.000277633	0.00013839	0.000493383	33713000	50902000	46759000	32905000	63076000	73378000	75372000	84882000	66438000	54365000	31405000	98662000	By MS/MS	By MS/MS	By MS/MS	By MS/MS	By MS/MS	By MS/MS	By MS/MS	By MS/MS	By MS/MS	By MS/MS	By MS/MS	By MS/MS	32.4	36.3	36.3	39.3	39.3	30.2	27.1	30.2	30.2	13	16.8	36.3	1374900000	2	4	5	2	4	2	3	4	4	1	3	4	38
GRMZM2G103197_P01	Uncharacterized protein	0	2	GRMZM2G103197_P01	GRMZM2G103197_P01;GRMZM2G103197_P02	-1.23261	-0.0350878	-1.2677	0.000556196	0.000236687	0.000231	0.000183276	0.000158012	5.15516e-05	0.329516	0.667598	0.223167	0.000534703	0.000616697	0.000755652	0.000317733	0.00031749	0.000324716	0.000304544	0	0.000175347	0.000199064	0.000277925	0.000271665	127820000	137110000	166030000	86714000	65587000	60922000	54097000	0	37509000	38980000	63070000	54325000	By MS/MS	By MS/MS	By MS/MS	By MS/MS	By MS/MS	By MS/MS	By MS/MS	By MS/MS	By MS/MS	By MS/MS	By MS/MS	By MS/MS	38.1	27.3	22.8	38.1	12	14.1	38.4	17.4	28.2	12	4.5	17.4	2283900000	7	3	2	6	1	2	6	1	3	3	1	3	38
GRMZM5G854533_P01	Uncharacterized protein	0	1	GRMZM5G854533_P01	GRMZM5G854533_P01	-0.0680691	-0.029712	-0.097781	0.000369936	0.000352887	0.000345694	3.47504e-05	0.00010874	8.84798e-05	0.0939362	0.308145	0.255949	0.000399672	0.00038406	0.000376087	0.000319924	0.000216222	0.000461964	0.000414208	0.000319154	0.000455611	0.000353102	0.000239773	0.000334289	95541000	85388000	82633000	87312000	44667000	86672000	73577000	59433000	97461000	69143000	54412000	66848000	By MS/MS	By MS/MS	By MS/MS	By MS/MS	By MS/MS	By MS/MS	By MS/MS	By MS/MS	By MS/MS	By MS/MS	By MS/MS	By MS/MS	29.8	25.7	28.6	31.8	25.7	20.4	28.6	28.6	28.6	35.1	28.6	26.9	2.0998e+09	5	6	4	4	4	4	5	4	6	4	7	5	58
GRMZM2G001500_P02	Uncharacterized protein	0	2	GRMZM2G001500_P02;GRMZM2G001500_P01	GRMZM2G001500_P02;GRMZM2G001500_P01	-1.00855	0.359076	-0.649474	0.000570881	0.000283754	0.000363944	0.000187076	0.000195218	7.00801e-05	0.327697	0.687982	0.192558	0.000545997	0.000783251	0.000621525	0.000332748	0.000335101	0.000445622	0.000354292	0	0.000403492	0.000442553	0.000307066	0.000302665	130520000	174140000	136560000	90812000	69225000	83606000	62934000	0	86312000	86659000	69683000	60524000	By MS/MS	By MS/MS	By MS/MS	By MS/MS	By MS/MS	By MS/MS	By MS/MS	By MS/MS	By MS/MS	By MS/MS	By matching	By MS/MS	30.4	34.1	32	33.1	29.2	23.5	33	27.6	30.6	26.6	15.6	18.2	2157400000	9	5	3	5	2	4	10	3	5	7	0	2	55
GRMZM2G019404_P02	Uncharacterized protein	0	2	GRMZM2G019404_P02;GRMZM2G019404_P01	GRMZM2G019404_P02;GRMZM2G019404_P01	0.120825	0.385485	0.50631	0.000371981	0.000404475	0.000528366	5.01242e-05	8.21633e-05	4.60829e-05	0.13475	0.203135	0.0872177	0.000303013	0.000405169	0.000412666	0.000367074	0.000475696	0.000445148	0.000408804	0.000288255	0.000490293	0.000577583	0.000557701	0.000487887	72435000	90081000	90670000	100180000	98269000	83517000	72617000	53679000	104880000	113100000	126560000	97563000	By MS/MS	By MS/MS	By MS/MS	By MS/MS	By MS/MS	By MS/MS	By MS/MS	By MS/MS	By MS/MS	By MS/MS	By MS/MS	By MS/MS	21.3	20	19.6	18.8	17.1	23.7	22.9	20.8	23.1	12.9	9.6	10.8	3.9924e+09	10	10	8	9	4	9	13	6	11	12	3	5	100
GRMZM5G873519_P02	Uncharacterized protein	0	2	GRMZM5G873519_P02	GRMZM5G873519_P02;GRMZM5G873519_P01	-1.34488	1.17611	-0.168773	0.000748825	0.000294803	0.000666154	0.000291655	0.00021251	0.000469236	0.389483	0.720856	0.704396	0.00043853	0.000944813	0.000567274	0.00104468	0.000504358	0.00036008	0.000314773	0	0.00102177	0.000966519	0.000676327	0	104830000	210060000	124640000	285110000	104190000	67557000	55914000	0	218570000	189260000	153480000	0	By MS/MS	By MS/MS	By MS/MS	By MS/MS	By MS/MS	By MS/MS	By MS/MS	By MS/MS	By MS/MS	By MS/MS	None	By matching	7.9	5.2	10.7	7.9	3.7	7.9	7.9	10.7	7.9	7.2	0	4.2	1.7899e+09	1	2	2	1	2	2	2	2	3	3	0	0	20
GRMZM5G813217_P03	Uncharacterized protein	0	3	GRMZM5G813217_P03;GRMZM5G813217_P01;GRMZM5G813217_P02	GRMZM5G813217_P03;GRMZM5G813217_P01;GRMZM5G813217_P02	1.98756	-1.1384	0.849156	0.000301357	0.00119508	0.000542879	0.000142823	0.000211333	0.000139246	0.473934	0.176836	0.256496	0.000368745	0.000321415	0.000419543	9.57258e-05	0.000914176	0.00132611	0.00115452	0.00138551	0.000630023	0.000583404	0.000336246	0.000621842	88148000	71460000	92181000	26125000	188850000	248800000	205080000	258010000	134770000	114240000	76305000	124350000	By MS/MS	By MS/MS	By MS/MS	By MS/MS	By MS/MS	By MS/MS	By MS/MS	By MS/MS	By MS/MS	By MS/MS	By MS/MS	By MS/MS	26.3	36.2	33.3	20.6	37.1	30.4	22.7	31.2	18.6	4.7	22	14.1	5280100000	8	18	10	6	21	11	9	17	4	2	11	3	120
GRMZM5G836250_P03	Uncharacterized protein	0	7	GRMZM5G836250_P03;GRMZM5G836250_P02	GRMZM5G836250_P03;GRMZM5G836250_P02;GRMZM2G322953_P04;GRMZM2G322953_P05;GRMZM5G836250_P01;GRMZM2G322953_P01;GRMZM2G322953_P03	0.449393	-0.153565	0.295828	0.000584777	0.000798494	0.000717867	0.000128832	8.9558e-05	6.55641e-05	0.22031	0.112159	0.0913318	0.000561392	0.000718213	0.000642416	0.00041709	0.000842339	0.000903439	0.000729425	0.000718772	0.000703184	0.000806522	0.000713166	0.000648596	134200000	159680000	141150000	113830000	174010000	169500000	129570000	133850000	150420000	157930000	161840000	129700000	By MS/MS	By MS/MS	By MS/MS	By MS/MS	By MS/MS	By MS/MS	By MS/MS	By MS/MS	By MS/MS	By MS/MS	By MS/MS	By MS/MS	35.9	40	33	33.3	31.9	31.6	40.6	37.7	36.2	26.4	22.3	25.5	5556000000	9	13	8	9	8	9	10	9	8	7	6	7	103
GRMZM5G818058_P02	Uncharacterized protein	0	2	GRMZM5G818058_P02	GRMZM5G818058_P02;GRMZM5G818058_P01	0.0248187	-0.499548	-0.474729	0.00168978	0.0017191	0.00121597	0.000264454	0.000366443	0.000580875	0.156502	0.21316	0.477705	0.00138913	0.00197369	0.00155909	0.0018372	0.00218144	0.00170353	0.00170672	0.00128471	0.0012276	0.00131256	0.00186787	0.000455837	332070000	438810000	342560000	501400000	450640000	319610000	303170000	239240000	262600000	257020000	423880000	91154000	By MS/MS	By MS/MS	By MS/MS	By MS/MS	By MS/MS	By MS/MS	By MS/MS	By MS/MS	By MS/MS	By MS/MS	By MS/MS	By MS/MS	22.2	21.2	21.2	27.3	21.2	21.2	21.2	21.2	21.2	27.3	21.2	15.7	6.2739e+09	6	5	4	2	4	4	5	4	4	6	4	2	50
GRMZM5G836910_P01	Uncharacterized protein	0	1	GRMZM5G836910_P01	GRMZM5G836910_P01	0.443286	0.0703998	0.513685	0.00271031	0.0036852	0.00386949	0.0009999	0.000314659	0.000185781	0.368925	0.0853846	0.0480117	0.0029302	0.00301165	0.00361683	0.00128256	0.00335227	0.00355619	0.00409344	0.0037389	0.00375943	0.00414578	0.00376109	0.00381166	700460000	669580000	794680000	350030000	692510000	667200000	727130000	696260000	804190000	811810000	853510000	762220000	By MS/MS	By MS/MS	By MS/MS	By MS/MS	By MS/MS	By MS/MS	By MS/MS	By MS/MS	By MS/MS	By MS/MS	By MS/MS	By MS/MS	61.4	58.6	54.5	58	51.6	52.1	58	61	52.1	32.9	46	48.1	42954000000	45	40	33	37	33	41	50	37	35	23	26	28	428
GRMZM2G306345_P01	Uncharacterized protein	0	2	GRMZM2G306345_P01;GRMZM2G306345_P02	GRMZM2G306345_P01;GRMZM2G306345_P02	-0.250188	0.291998	0.0418096	0.00740932	0.00622965	0.00762718	0.00290061	0.00110111	0.000835349	0.391482	0.176753	0.109523	0.011391	0.00474161	0.00759111	0.00591356	0.00610757	0.00728028	0.00678703	0.00474373	0.00744229	0.00740797	0.00881146	0.00684701	2723000000	1.0542e+09	1.6679e+09	1.6139e+09	1261700000	1365900000	1205600000	883380000	1.592e+09	1450600000	1.9996e+09	1369200000	By MS/MS	By MS/MS	By MS/MS	By MS/MS	By MS/MS	By MS/MS	By MS/MS	By MS/MS	By MS/MS	By MS/MS	By MS/MS	By MS/MS	83.9	77.6	44.8	80.2	65.1	70.3	83.9	38.5	28.6	38.5	38.5	22.4	35108000000	16	12	10	9	11	12	17	11	16	9	11	9	143
GRMZM5G864335_P01	Uncharacterized protein	0	1	GRMZM5G864335_P01	GRMZM5G864335_P01	0.672037	-0.209012	0.463025	0.0073939	0.0117809	0.010192	0.00311774	0.00250681	0.00200878	0.421663	0.212787	0.197095	0.00732654	0.00875457	0.0103852	0.00310936	0.00841806	0.0131039	0.0114382	0.0141633	0.00979137	0.012045	0.00753486	0.0113967	1.7514e+09	1.9464e+09	2281800000	848590000	1.739e+09	2458500000	2.0318e+09	2637500000	2.0945e+09	2358600000	1.7099e+09	2279000000	By MS/MS	By MS/MS	By MS/MS	By MS/MS	By MS/MS	By MS/MS	By MS/MS	By MS/MS	By MS/MS	By MS/MS	By MS/MS	By MS/MS	55.4	49.2	39.6	51.9	42.3	42.3	61.2	48.8	58.5	38.5	39.2	42.3	47952000000	21	18	14	13	16	15	19	17	15	13	16	19	196
GRMZM5G870342_P01	Uncharacterized protein [Source:UniProtKB/TrEMBL%3BAcc:B4F938]	0	1	GRMZM5G870342_P01	GRMZM5G870342_P01	-∞	∞	-0.0666271	2.89146e-05	0	2.76096e-05	5.78292e-05	0	5.52192e-05	2	#DIV/0!	2	0.000115658	0	0	0	0	0	0	0	0	0	0.000110438	0	27648000	0	0	0	0	0	0	0	0	0	25062000	0	By MS/MS	None	By matching	By MS/MS	None	None	By MS/MS	By matching	By MS/MS	By MS/MS	None	None	13.3	0	8.4	8.4	0	0	8.4	8.4	13.3	8.4	0	0	207070000	3	0	0	1	0	0	1	0	0	0	0	0	5
GRMZM5G811797_P05	Uncharacterized protein [Source:UniProtKB/TrEMBL%3BAcc:B4F9I6]	0	15	GRMZM5G811797_P05;GRMZM2G158887_P01;GRMZM2G044368_P01;GRMZM5G811797_P04;GRMZM2G158887_P02;GRMZM2G044368_P02	GRMZM5G811797_P05;GRMZM2G158887_P01;GRMZM2G044368_P01;GRMZM5G811797_P04;GRMZM2G158887_P02;GRMZM2G044368_P02;GRMZM5G811797_P03;GRMZM5G811797_P02;GRMZM5G811797_P01;GRMZM2G158887_P03;GRMZM2G044368_P03;GRMZM2G179215_P02;GRMZM2G090034_P02;GRMZM2G179215_P01;GRMZM2G090034_P01	0.515596	-0.276277	0.23932	0.000131106	0.000187427	0.000154762	1.75801e-05	0.000130209	2.72645e-05	0.13409	0.694717	0.17617	0.000105631	0.00014089	0.000133503	0.0001444	0.000202029	0.000290966	0.000256715	0	0.000159846	0.00017853	0.000165067	0.000115607	25251000	31324000	29333000	39409000	41735000	54590000	45601000	0	34193000	34959000	37459000	23118000	By MS/MS	By MS/MS	By MS/MS	By MS/MS	By MS/MS	By MS/MS	By MS/MS	By MS/MS	By MS/MS	By MS/MS	By MS/MS	By MS/MS	32	20.4	32	32	32	32	32	32	32	21.8	4.9	16.5	1.034e+09	3	1	3	4	4	2	3	3	1	3	1	0	28
GRMZM2G136453_P01	Uncharacterized protein [Source:UniProtKB/TrEMBL%3BAcc:B4FA21]	0	1	GRMZM2G136453_P01	GRMZM2G136453_P01	0.895232	-0.245165	0.650067	5.47564e-05	0.000101842	8.5926e-05	4.17722e-05	7.1711e-05	6.41856e-05	0.762873	0.70414	0.746988	5.47587e-05	0.000101336	6.29308e-05	0	0.000168303	0.000117021	0.000122044	0	8.45765e-05	0.00010542	0.000153707	0	13090000	22530000	13827000	0	34768000	21955000	21679000	0	18092000	20643000	34881000	0	By MS/MS	By MS/MS	By MS/MS	By MS/MS	By MS/MS	By MS/MS	By MS/MS	By MS/MS	By MS/MS	None	By MS/MS	By matching	5.3	5.3	5.3	3.8	5.3	3.7	3.8	5.3	5.3	0	2.2	1.4	286730000	1	3	0	1	1	0	0	3	3	0	1	0	13
GRMZM2G053554_P01	Uncharacterized protein [Source:UniProtKB/TrEMBL%3BAcc:B4FA27]	0	9	GRMZM2G053554_P01;GRMZM2G053554_P03;GRMZM2G053554_P02;GRMZM2G400655_P02;GRMZM2G400655_P01	GRMZM2G053554_P01;GRMZM2G053554_P03;GRMZM2G053554_P02;GRMZM2G400655_P02;GRMZM2G400655_P01;GRMZM2G372502_P01;GRMZM2G452669_P01;GRMZM2G076398_P01;GRMZM2G305996_P02	1.18764	-0.23263	0.955005	2.66369e-05	6.06732e-05	5.16379e-05	3.14909e-05	7.01148e-05	6.14675e-05	1.18223	1.15561	1.19036	4.49992e-05	6.15483e-05	0	0	0.000124761	0.000117932	0	0	0.000121564	8.49879e-05	0	0	10757000	13684000	0	0	25773000	22126000	0	0	26004000	16642000	0	0	By MS/MS	By MS/MS	By MS/MS	By MS/MS	By MS/MS	By MS/MS	By matching	By MS/MS	By MS/MS	By MS/MS	None	By MS/MS	8	8.2	5.6	8	5.6	5.6	2.1	3.5	4.5	2.1	0	3.5	172160000	1	3	2	0	0	1	0	1	1	0	0	0	9
GRMZM2G152775_P04	Uncharacterized protein [Source:UniProtKB/TrEMBL%3BAcc:B4FA84]	0	5	GRMZM2G152775_P04;GRMZM2G374881_P01;GRMZM2G374881_P02;GRMZM2G152775_P03;GRMZM2G152775_P02	GRMZM2G152775_P04;GRMZM2G374881_P01;GRMZM2G374881_P02;GRMZM2G152775_P03;GRMZM2G152775_P02	0.147981	-0.394855	-0.246873	0.000100024	0.000110829	8.42926e-05	7.15125e-05	0.000127979	9.91298e-05	0.714951	1.15475	1.17602	0.000103443	0.000166483	0.000130172	0	0.000223052	0.000220263	0	0	0	0.000191598	0.000145572	0	24728000	37014000	28601000	0	46078000	41325000	0	0	0	37518000	33035000	0	By MS/MS	By MS/MS	By MS/MS	By MS/MS	By MS/MS	By MS/MS	By MS/MS	By MS/MS	By MS/MS	By MS/MS	By MS/MS	None	9	13.1	2.9	9	9	9	12.3	9	9	2.9	6.1	0	330550000	1	3	0	1	1	2	1	1	2	1	1	0	14
GRMZM2G130379_P02	Uncharacterized protein [Source:UniProtKB/TrEMBL%3BAcc:B4FAC5]	unspecified	1	GRMZM2G130379_P02	GRMZM2G130379_P02	0.00152574	-1.27209	-1.27056	0.000715823	0.00071658	0.000296707	0.000181445	0.000276616	0.00035309	0.253478	0.386023	1.19003	0.000836273	0.000852968	0.000714053	0.000459997	0.000365477	0.000877855	0.000635074	0.000987915	0	0.000698002	0.000488825	0	199910000	189640000	156890000	125540000	75500000	164700000	112810000	183970000	0	136680000	110930000	0	By MS/MS	By MS/MS	By MS/MS	By MS/MS	By MS/MS	By MS/MS	By MS/MS	By MS/MS	By MS/MS	By MS/MS	By MS/MS	By MS/MS	6.8	6.8	6.8	6.8	6.8	6.8	6.8	6.8	6.8	6.8	6.8	6.8	1.9675e+09	2	2	1	3	2	2	2	3	2	2	2	2	25
GRMZM2G048549_P01	Uncharacterized protein [Source:UniProtKB/TrEMBL%3BAcc:B4FAC9]	0	1	GRMZM2G048549_P01	GRMZM2G048549_P01	∞	-2.28146	∞	0	3.68593e-05	7.5816e-06	0	4.46817e-05	1.51632e-05	#DIV/0!	1.21222	2	0	0	0	0	0	9.03759e-05	5.70615e-05	0	0	3.03264e-05	0	0	0	0	0	0	0	16956000	10136000	0	0	5938400	0	0	None	By MS/MS	By matching	None	By MS/MS	By matching	None	By MS/MS	By matching	None	None	None	0	2	2	0	8.3	8.3	0	8.3	2	0	0	0	53011000	0	1	0	0	2	0	0	2	0	0	0	0	5
GRMZM2G018417_P01	Uncharacterized protein [Source:UniProtKB/TrEMBL%3BAcc:B4FB25]	0	3	GRMZM2G018417_P01;GRMZM2G018417_P08;GRMZM2G059937_P01	GRMZM2G018417_P01;GRMZM2G018417_P08;GRMZM2G059937_P01	∞	-∞	n.d.	0	4.14834e-05	0	0	4.79795e-05	0	#DIV/0!	1.1566	#DIV/0!	0	0	0	0	0	7.96039e-05	8.63297e-05	0	0	0	0	0	0	0	0	0	0	14935000	15335000	0	0	0	0	0	None	By MS/MS	By MS/MS	By matching	By MS/MS	By matching	By matching	By MS/MS	By MS/MS	None	None	None	0	4.3	3.6	3.6	8	3.6	3.6	8	4.3	0	0	0	60476000	0	1	0	0	1	0	0	1	0	0	0	0	3
GRMZM2G032505_P02	Uncharacterized protein [Source:UniProtKB/TrEMBL%3BAcc:B4FBJ7]	0	8	GRMZM2G032505_P02;GRMZM2G032505_P03;GRMZM2G032505_P01;GRMZM2G027282_P02;GRMZM2G027282_P01;GRMZM2G027282_P03	GRMZM2G032505_P02;GRMZM2G032505_P03;GRMZM2G032505_P01;GRMZM2G027282_P02;GRMZM2G027282_P01;GRMZM2G027282_P03;GRMZM2G100873_P01;GRMZM2G093146_P01	0.394919	-0.820704	-0.425785	5.16927e-05	6.79692e-05	3.84818e-05	6.0295e-05	0.000135938	7.69636e-05	1.16641	2	2	9.29476e-05	0	0.000113823	0	0	0	0	0.000271877	0.000153927	0	0	0	22219000	0	25009000	0	0	0	0	50629000	32927000	0	0	0	By MS/MS	By MS/MS	By MS/MS	By MS/MS	By MS/MS	By MS/MS	By MS/MS	By MS/MS	By MS/MS	None	By MS/MS	By MS/MS	8.2	2.8	6.6	2.8	2.8	2.8	8.2	2.8	2.8	0	11.3	3.8	421300000	1	1	1	0	1	0	2	1	1	0	3	0	11
GRMZM5G848768_P02	Uncharacterized protein [Source:UniProtKB/TrEMBL%3BAcc:B4FBK8]	unspecified	4	GRMZM5G848768_P02;GRMZM5G848768_P04;GRMZM5G848768_P03	GRMZM5G848768_P02;GRMZM5G848768_P04;GRMZM5G848768_P03;GRMZM5G848768_P01	0.311515	-0.133263	0.178252	0.000201854	0.000250503	0.0002284	6.83872e-05	6.66023e-05	6.84346e-05	0.338796	0.265875	0.299626	0.0001818	0.000216746	0.000286268	0.000122602	0.000156177	0.000267087	0.000265778	0.000312968	0.000172079	0.000213093	0.000200659	0.000327768	43459000	48189000	62898000	33460000	32263000	50110000	47211000	58281000	36810000	41727000	45536000	65544000	By MS/MS	By MS/MS	By MS/MS	By MS/MS	By MS/MS	By MS/MS	By MS/MS	By MS/MS	By MS/MS	By MS/MS	By MS/MS	By MS/MS	26.5	26.5	23.2	26.5	26.5	26.5	26.5	26.5	26.5	11.9	25.4	15.2	2321900000	9	8	5	7	8	5	9	6	8	3	8	5	81
GRMZM5G801409_P02	Uncharacterized protein [Source:UniProtKB/TrEMBL%3BAcc:B4FBM9]	0	25	GRMZM5G801409_P02;GRMZM2G135727_P02;GRMZM2G324314_P03;GRMZM2G324314_P04;GRMZM5G801409_P03;GRMZM5G801409_P04;GRMZM2G135727_P01;GRMZM2G109677_P04;GRMZM2G324314_P01;GRMZM2G132968_P02;GRMZM2G109677_P02;GRMZM2G109677_P01;GRMZM2G324314_P05;GRMZM2G324314_P02;GRMZM2G135727_P03;GRMZM2G109677_P03;GRMZM5G801409_P01;GRMZM2G109677_P06;GRMZM2G361049_P01	GRMZM5G801409_P02;GRMZM2G135727_P02;GRMZM2G324314_P03;GRMZM2G324314_P04;GRMZM5G801409_P03;GRMZM5G801409_P04;GRMZM2G135727_P01;GRMZM2G109677_P04;GRMZM2G324314_P01;GRMZM2G132968_P02;GRMZM2G109677_P02;GRMZM2G109677_P01;GRMZM2G324314_P05;GRMZM2G324314_P02;GRMZM2G135727_P03;GRMZM2G109677_P03;GRMZM5G801409_P01;GRMZM2G109677_P06;GRMZM2G361049_P01;GRMZM2G101675_P01;GRMZM2G109677_P05;GRMZM2G135727_P05;GRMZM2G132968_P01;GRMZM2G135727_P04;GRMZM2G109677_P07	0.386822	0.33935	0.726172	0.000239525	0.000313181	0.000396232	0.000163529	7.9015e-05	0.00010618	0.682723	0.252299	0.267973	0.000279261	0.000365075	0.000313762	0	0.000362408	0.000357597	0.000336891	0.000195827	0.000418016	0.000442558	0.000482348	0.000242006	66757000	81167000	68939000	0	74866000	67091000	59843000	36467000	89419000	86660000	109460000	48394000	By MS/MS	By MS/MS	By MS/MS	By MS/MS	By MS/MS	By MS/MS	By MS/MS	By MS/MS	By MS/MS	By MS/MS	By MS/MS	By MS/MS	16.2	18.8	7.7	13.4	11.1	8.5	16.8	16.2	10.2	4.8	10.8	5.1	1.4857e+09	3	5	2	5	3	2	6	3	3	2	4	1	39
GRMZM2G139550_P01	Uncharacterized protein [Source:UniProtKB/TrEMBL%3BAcc:B4FD03]	unspecified	2	GRMZM2G139550_P01;GRMZM2G139550_P02	GRMZM2G139550_P01;GRMZM2G139550_P02	∞	-∞	n.d.	0	3.12906e-05	0	0	3.61323e-05	0	#DIV/0!	1.15473	#DIV/0!	0	0	0	0	6.29104e-05	0	6.2252e-05	0	0	0	0	0	0	0	0	0	12996000	0	11058000	0	0	0	0	0	By matching	By MS/MS	By matching	None	By MS/MS	By MS/MS	By matching	By MS/MS	By matching	None	None	None	6	11.7	11.7	0	11.7	5.6	11.7	11.7	11.7	0	0	0	106090000	0	1	0	0	0	1	0	1	0	0	0	0	3
GRMZM2G095593_P01	Uncharacterized protein [Source:UniProtKB/TrEMBL%3BAcc:B4FES0]	0	3	GRMZM2G095593_P01;GRMZM2G104373_P01;GRMZM2G056569_P01	GRMZM2G095593_P01;GRMZM2G104373_P01;GRMZM2G056569_P01	∞	-2.73878	∞	0	8.86697e-05	1.32837e-05	0	6.41325e-05	2.65675e-05	#DIV/0!	0.723274	2	0	0	0	0	8.66785e-05	0.000147471	0.000120529	0	0	0	5.31349e-05	0	0	0	0	0	17906000	27668000	21410000	0	0	0	12058000	0	None	By MS/MS	None	By matching	By MS/MS	None	None	By MS/MS	By matching	None	By MS/MS	None	0	11.8	0	4.2	11.8	0	0	11.8	8.7	0	4.5	0	131560000	0	2	0	0	2	0	0	2	0	0	1	0	7
GRMZM2G152258_P01	Uncharacterized protein [Source:UniProtKB/TrEMBL%3BAcc:B4FFM6]	unspecified	1	GRMZM2G152258_P01	GRMZM2G152258_P01	0.43714	0.358787	0.795928	8.95438e-05	0.000121235	0.000155465	0.000104624	0.000141069	0.00011966	1.16841	1.1636	0.769689	0	0.000159515	0.00019866	0	0	0.000221137	0.000263802	0	0.000203803	0	0.000135847	0.000282212	0	35465000	43649000	0	0	41489000	46860000	0	43596000	0	30828000	56434000	By MS/MS	By MS/MS	By MS/MS	By MS/MS	By MS/MS	None	By MS/MS	By MS/MS	By MS/MS	None	By matching	By MS/MS	5.7	4.6	10.3	10.3	10.3	0	10.3	10.3	10.3	0	5.7	10.3	449770000	1	1	2	1	1	0	1	2	1	0	0	1	11
GRMZM2G031825_P02	Uncharacterized protein [Source:UniProtKB/TrEMBL%3BAcc:B4FGF5]	0	4	GRMZM2G031825_P02;GRMZM2G031825_P01;GRMZM2G031825_P05	GRMZM2G031825_P02;GRMZM2G031825_P01;GRMZM2G031825_P05;GRMZM2G031825_P03	∞	-∞	n.d.	0	7.53215e-05	0	0	8.6975e-05	0	#DIV/0!	1.15472	#DIV/0!	0	0	0	0	0	0.000151218	0.000150068	0	0	0	0	0	0	0	0	0	0	28371000	26657000	0	0	0	0	0	None	By MS/MS	None	None	By MS/MS	By MS/MS	By MS/MS	By MS/MS	By MS/MS	None	None	None	0	8.5	0	0	12	4.3	3.5	8.5	7.8	0	0	0	88212000	0	1	0	0	3	1	1	1	2	0	0	0	9
GRMZM5G803952_P03	Uncharacterized protein [Source:UniProtKB/TrEMBL%3BAcc:B4FID0]	0	8	GRMZM5G803952_P03;GRMZM2G104025_P01;GRMZM2G104025_P03;GRMZM2G104025_P05;GRMZM2G104025_P02;GRMZM5G803952_P02	GRMZM5G803952_P03;GRMZM2G104025_P01;GRMZM2G104025_P03;GRMZM2G104025_P05;GRMZM2G104025_P02;GRMZM5G803952_P02;GRMZM2G104025_P04;GRMZM5G803952_P01	0.23469	-0.319741	-0.085051	0.000218635	0.000257258	0.000206119	0.000153535	5.89523e-05	6.29612e-05	0.702243	0.229156	0.305461	0.000139344	0.000166838	0.000121151	0.000447209	0.000306739	0.00028505	0.000264557	0.000172688	0.000157644	0.000172223	0.00029731	0.000197299	33310000	37093000	26619000	122050000	63366000	53480000	46994000	32158000	33722000	33724000	67469000	39454000	By MS/MS	By MS/MS	By MS/MS	By MS/MS	By MS/MS	By MS/MS	By MS/MS	By MS/MS	By MS/MS	By MS/MS	By MS/MS	By MS/MS	18.7	23	18.7	18.7	23	18.7	18.7	18.7	18.7	18.7	13.4	13.4	788740000	4	6	4	4	6	4	5	4	3	4	3	1	48
GRMZM5G871297_P01	Uncharacterized protein [Source:UniProtKB/TrEMBL%3BAcc:B4FIJ3]	0	2	GRMZM5G871297_P01;GRMZM5G871297_P02	GRMZM5G871297_P01;GRMZM5G871297_P02	-0.345893	-0.40451	-0.750403	9.91782e-05	7.80354e-05	5.89552e-05	7.70651e-05	5.28566e-05	6.95487e-05	0.777037	0.67734	1.17969	8.51374e-05	0.000129573	0.000182002	0	0.000102818	9.32647e-05	0.00011606	0	0	0.000100472	0.000135349	0	20352000	28808000	39989000	0	21240000	17498000	20616000	0	0	19674000	30715000	0	By MS/MS	By MS/MS	By matching	By MS/MS	By matching	By MS/MS	By MS/MS	By MS/MS	By MS/MS	None	None	By matching	12.2	8.2	6.9	12.2	8.2	8.2	12.2	12.2	9.2	0	0	5.2	274650000	2	1	0	1	0	0	3	0	0	0	0	0	7
GRMZM6G869379_P02	Uncharacterized protein [Source:UniProtKB/TrEMBL%3BAcc:B4FKJ9]	0	2	GRMZM6G869379_P02;GRMZM6G869379_P01	GRMZM6G869379_P02;GRMZM6G869379_P01	1.39059	-0.875672	0.514917	2.68322e-05	7.03501e-05	3.83408e-05	5.36644e-05	8.37735e-05	7.66816e-05	2	1.19081	2	0	0	0.000107329	0	0.000115626	0.000165774	0	0	0	0.000153363	0	0	0	0	23582000	0	23886000	31102000	0	0	0	30031000	0	0	By matching	By MS/MS	By MS/MS	By MS/MS	By MS/MS	By MS/MS	By MS/MS	By MS/MS	By matching	None	By MS/MS	By MS/MS	6.2	15.7	5.1	5.1	21.5	15.3	11.3	5.1	6.2	0	4.4	4.4	279440000	0	2	1	1	5	1	2	1	0	0	1	1	15
GRMZM2G041258_P03	Uncharacterized protein [Source:UniProtKB/TrEMBL%3BAcc:B4FMB1]	0	3	GRMZM2G041258_P03;GRMZM2G041258_P02;GRMZM2G041258_P01	GRMZM2G041258_P03;GRMZM2G041258_P02;GRMZM2G041258_P01	-∞	∞	-0.613006	6.68549e-05	0	4.37119e-05	7.72317e-05	0	8.74239e-05	1.15521	#DIV/0!	2	0.00013089	0	0.00013653	0	0	0	0	0	0	0.000174848	0	0	31289000	0	29998000	0	0	0	0	0	0	34238000	0	0	By MS/MS	By MS/MS	By matching	By MS/MS	By MS/MS	By MS/MS	By MS/MS	By MS/MS	By MS/MS	None	By MS/MS	None	24.8	5.6	5.6	24.8	5.6	24.8	24.8	5.6	19.3	0	5.6	0	241440000	2	1	0	1	1	1	2	1	1	0	1	0	11
GRMZM2G700188_P04	Uncharacterized protein [Source:UniProtKB/TrEMBL%3BAcc:B4FMG0]	unspecified	4	GRMZM2G700188_P04;GRMZM2G700188_P05;GRMZM2G700188_P02;GRMZM2G700188_P03	GRMZM2G700188_P04;GRMZM2G700188_P05;GRMZM2G700188_P02;GRMZM2G700188_P03	1.26741	-0.707315	0.560096	0.000482659	0.0011619	0.000711617	0.000251852	0.000379467	5.4329e-05	0.521802	0.326591	0.0763459	0.000519434	0.000457294	0.000783734	0.000170174	0.00114111	0.000836973	0.000969921	0.0016996	0.000718938	0.000722106	0.000768028	0.000637394	124170000	101670000	172200000	46443000	235730000	157030000	172290000	316500000	153790000	141400000	174290000	127460000	By MS/MS	By MS/MS	By MS/MS	By MS/MS	By MS/MS	By MS/MS	By MS/MS	By MS/MS	By MS/MS	By MS/MS	By MS/MS	By MS/MS	35.3	29.2	28.7	28.7	30.2	32.6	35.3	29.2	31.4	8.7	20.3	21.7	5312700000	10	12	7	6	9	10	13	8	11	3	7	5	101
GRMZM2G177970_P02	Uncharacterized protein [Source:UniProtKB/TrEMBL%3BAcc:B4FMT8]	unspecified	2	GRMZM2G177970_P02;GRMZM2G177970_P01	GRMZM2G177970_P02;GRMZM2G177970_P01	-∞	∞	0.893067	2.62873e-05	0	4.88186e-05	3.05683e-05	0	3.36315e-05	1.16286	#DIV/0!	0.688907	5.70009e-05	0	4.81482e-05	0	0	0	0	0	6.21328e-05	0	5.65104e-05	7.66313e-05	13626000	0	10579000	0	0	0	0	0	13291000	0	12824000	15324000	By MS/MS	By matching	By MS/MS	By matching	By matching	By MS/MS	By MS/MS	By MS/MS	By MS/MS	None	None	By MS/MS	21.7	21.7	11.8	5.7	5.7	11.8	11.8	15.6	15.6	0	0	21.7	137730000	1	0	1	0	0	1	1	0	1	0	0	1	6
GRMZM5G828229_P02	Uncharacterized protein [Source:UniProtKB/TrEMBL%3BAcc:B4FQK0]	unspecified	2	GRMZM5G828229_P02	GRMZM5G828229_P02;GRMZM5G828229_P01	0.485405	-0.376193	0.109212	0.00053616	0.000750613	0.000578323	0.000168748	0.000210342	5.2459e-05	0.314734	0.280227	0.0907087	0.000627278	0.000572798	0.000656161	0.000288405	0.000478978	0.000694609	0.000881762	0.000947103	0.000532787	0.000546584	0.000583876	0.000650046	149950000	127350000	144170000	78710000	98947000	130320000	156630000	176370000	113970000	107030000	132500000	129990000	By MS/MS	By MS/MS	By MS/MS	By MS/MS	By MS/MS	By MS/MS	By MS/MS	By MS/MS	By MS/MS	By MS/MS	By MS/MS	By MS/MS	33.7	22.4	19.4	33.7	30.1	20.8	33.3	27.9	13.6	13	15.4	23.6	3.7239e+09	13	7	4	5	4	7	6	9	5	3	6	5	74
GRMZM2G093405_P02	Uncharacterized protein [Source:UniProtKB/TrEMBL%3BAcc:B4FSC2]	0	2	GRMZM2G093405_P02;GRMZM2G093405_P01	GRMZM2G093405_P02;GRMZM2G093405_P01	1.59328	-0.582789	1.01049	0.000327327	0.000987656	0.00065943	0.000220576	0.000408599	0.000326746	0.673869	0.413705	0.495497	0.00045656	0.000461702	0.000391048	0	0.000525657	0.00139524	0.00125962	0.000770109	0.000752082	0.00105538	0.000281781	0.000548481	109140000	102650000	85920000	0	108590000	261770000	223750000	143410000	160880000	206660000	63945000	109680000	By MS/MS	By MS/MS	By MS/MS	By MS/MS	By MS/MS	By MS/MS	By MS/MS	By MS/MS	By MS/MS	By MS/MS	By MS/MS	By MS/MS	42.2	34.9	39	39	49.1	39	34.9	47.7	22.9	7.3	27.5	17.4	3.1963e+09	6	5	7	5	7	7	6	9	1	1	3	2	59
GRMZM5G855672_P02	Uncharacterized protein [Source:UniProtKB/TrEMBL%3BAcc:B4FT31]	0	1	GRMZM5G855672_P02	GRMZM5G855672_P02	1.68303	-0.707874	0.975151	0.000262728	0.000843622	0.000516483	0.000183192	0.000127674	7.64347e-05	0.69727	0.151341	0.147991	0.000281583	0.00041259	0.00035674	0	0.000768179	0.000710812	0.000903661	0.000991835	0.000563454	0.000460325	0.000443217	0.000598938	67312000	91731000	78382000	0	158690000	133360000	160520000	184700000	120530000	90139000	100580000	119770000	By MS/MS	By MS/MS	By MS/MS	By MS/MS	By MS/MS	By MS/MS	By MS/MS	By MS/MS	By MS/MS	By matching	By MS/MS	By MS/MS	34.6	43.5	33.6	33.6	24.8	43.5	33.6	43.5	24.8	6.5	16.4	18.7	2272600000	0	5	4	2	3	1	2	5	3	0	2	1	28
GRMZM5G869196_P01	Uncharacterized protein [Source:UniProtKB/TrEMBL%3BAcc:B4FTP2]	0	1	GRMZM5G869196_P01	GRMZM5G869196_P01	-∞	n.d.	-∞	3.96209e-05	0	0	4.65457e-05	0	0	1.17478	#DIV/0!	#DIV/0!	0	8.97361e-05	6.87474e-05	0	0	0	0	0	0	0	0	0	0	19951000	15105000	0	0	0	0	0	0	0	0	0	By MS/MS	By MS/MS	By MS/MS	By MS/MS	By matching	By MS/MS	By MS/MS	By MS/MS	By matching	By MS/MS	None	By MS/MS	3.7	3.7	3.7	7.7	3.7	3.7	10.7	3.7	3.7	3.7	0	3.7	122140000	1	1	1	0	0	0	3	1	0	1	0	1	9
GRMZM2G352855_P06	Uncharacterized protein [Source:UniProtKB/TrEMBL%3BAcc:B4FU03]	unspecified	9	GRMZM2G352855_P06;GRMZM2G352855_P02;GRMZM2G041369_P01;GRMZM2G352855_P05;GRMZM2G352855_P04;GRMZM2G352855_P03;GRMZM2G352855_P01;GRMZM2G044472_P01;GRMZM2G042677_P01	GRMZM2G352855_P06;GRMZM2G352855_P02;GRMZM2G041369_P01;GRMZM2G352855_P05;GRMZM2G352855_P04;GRMZM2G352855_P03;GRMZM2G352855_P01;GRMZM2G044472_P01;GRMZM2G042677_P01	1.02595	-0.0727164	0.953229	4.76615e-05	9.70529e-05	9.22823e-05	3.24803e-05	6.58044e-05	6.81844e-05	0.681478	0.678026	0.738867	5.40475e-05	6.77193e-05	6.88794e-05	0	0.000112552	0.000139513	0.000136146	0	9.20889e-05	0.000114485	0.000162555	0	12920000	15056000	15134000	0	23251000	26175000	24184000	0	19699000	22418000	36889000	0	By MS/MS	By MS/MS	By MS/MS	By MS/MS	By MS/MS	By MS/MS	By MS/MS	By MS/MS	By MS/MS	None	None	By matching	8.2	12.9	13.5	18.2	15.4	13.5	12.9	18.2	18.2	0	0	5.3	359070000	0	3	1	0	2	1	2	2	3	0	0	0	14
GRMZM2G450233_P03	Uncharacterized protein [Source:UniProtKB/TrEMBL%3BAcc:B4FVT1]	unspecified	5	GRMZM2G450233_P03;GRMZM2G450233_P01;GRMZM2G450233_P04;GRMZM2G135108_P01	GRMZM2G450233_P03;GRMZM2G450233_P01;GRMZM2G450233_P04;GRMZM2G135108_P01;GRMZM2G450233_P02	1.42551	-0.511053	0.914461	0.000296141	0.000795464	0.000558185	0.000221421	0.000113353	0.000187065	0.747688	0.142499	0.33513	0.000280269	0.000524447	0.000379847	0	0.000861266	0.000900614	0.000775363	0.000644612	0.000562566	0.00061093	0.000753839	0.000305405	66998000	116600000	83459000	0	177920000	168970000	137730000	120040000	120340000	119630000	171070000	61072000	By MS/MS	By MS/MS	By MS/MS	By MS/MS	By MS/MS	By MS/MS	By MS/MS	By MS/MS	By MS/MS	By MS/MS	By MS/MS	By MS/MS	15.5	16	16.6	15.5	16	15.5	16.3	17.8	18.4	2.3	8.5	7.9	2328600000	4	4	2	3	6	4	3	5	8	0	3	1	43
GRMZM5G806449_P01	Uncharacterized protein [Source:UniProtKB/TrEMBL%3BAcc:B4FWU6]	0	3	GRMZM5G806449_P01;GRMZM5G806449_P03	GRMZM5G806449_P01;GRMZM5G806449_P03;GRMZM5G806449_P02	1.85738	-0.367474	1.48991	9.65578e-05	0.000349877	0.000271203	6.46664e-05	3.74488e-05	3.64297e-05	0.669717	0.107034	0.134326	0.000137441	0.000124923	0.000123868	0	0.000306691	0.000397726	0.000342977	0.000352115	0.000260625	0.000317706	0.000230201	0.000276281	32855000	27774000	27216000	0	63356000	74620000	60924000	65571000	55751000	62212000	52240000	55248000	By MS/MS	By MS/MS	By MS/MS	By MS/MS	By MS/MS	By MS/MS	By MS/MS	By MS/MS	By MS/MS	By matching	By MS/MS	By MS/MS	17.8	26.7	22.6	22.6	16.8	24.8	24.8	24.8	20.2	4	6.5	9.5	1288400000	2	6	3	1	4	4	4	6	3	0	2	2	37
GRMZM2G040968_P03	Uncharacterized protein [Source:UniProtKB/TrEMBL%3BAcc:B4FYW3]	0	3	GRMZM2G040968_P03;GRMZM2G040968_P02;GRMZM2G040968_P01	GRMZM2G040968_P03;GRMZM2G040968_P02;GRMZM2G040968_P01	-∞	∞	-1.80618	3.47185e-05	0	9.92765e-06	4.09978e-05	0	1.98553e-05	1.18086	#DIV/0!	2	0	5.8926e-05	7.99481e-05	0	0	0	0	0	0	0	3.97106e-05	0	0	13101000	17566000	0	0	0	0	0	0	0	9011600	0	By matching	None	By matching	By matching	None	By matching	By MS/MS	None	By matching	None	None	By matching	4.8	0	4.8	7.8	0	4.8	7.8	0	7.8	0	0	4.8	97696000	0	0	0	0	0	0	2	0	0	0	0	0	2
GRMZM2G424857_P01	Uncharacterized protein [Source:UniProtKB/TrEMBL%3BAcc:B4FYX5]	0	1	GRMZM2G424857_P01	GRMZM2G424857_P01	1.1585	-0.365251	0.793244	3.50609e-05	7.82646e-05	6.07595e-05	4.05211e-05	5.69878e-05	4.7901e-05	1.15573	0.728143	0.788371	6.80238e-05	0	7.222e-05	0	0.000134486	9.96235e-05	7.89493e-05	0	7.5241e-05	0.000114812	5.29851e-05	0	16261000	0	15868000	0	27782000	18691000	14024000	0	16095000	22482000	12024000	0	By MS/MS	By MS/MS	By MS/MS	By MS/MS	By MS/MS	By MS/MS	By MS/MS	By matching	By MS/MS	None	By MS/MS	By matching	10.4	10.4	4.2	1.8	10.4	10.4	4.2	10.4	4.2	0	6.2	8.6	260530000	1	2	1	0	0	2	0	0	0	0	1	0	7
GRMZM2G345493_P02	Uncharacterized protein [Source:UniProtKB/TrEMBL%3BAcc:B4G1J6]	unspecified	3	GRMZM2G345493_P02;GRMZM2G345493_P01	GRMZM2G345493_P02;GRMZM2G345493_P01;GRMZM2G345493_P03	0.642872	-0.0167403	0.626132	0.00132368	0.00206684	0.002043	0.000516336	0.000349394	0.000212132	0.390076	0.169047	0.103834	0.00154391	0.00148001	0.0017081	0.000562703	0.00180846	0.0019356	0.00194046	0.00258285	0.00198843	0.00221085	0.00176564	0.00220707	369070000	329050000	375300000	153570000	373590000	363150000	344690000	480980000	425350000	432920000	400680000	441350000	By MS/MS	By MS/MS	By MS/MS	By MS/MS	By MS/MS	By MS/MS	By MS/MS	By MS/MS	By MS/MS	By MS/MS	By MS/MS	By MS/MS	52.1	58.7	54.3	46	52.1	46	53.7	47.9	58.7	41.3	45.4	51.8	20159000000	26	24	20	16	25	23	28	19	30	12	19	26	268
GRMZM2G154093_P03	Uncharacterized protein [Source:UniProtKB/TrEMBL%3BAcc:B7ZXS8]	0	4	GRMZM2G154093_P03;GRMZM2G154093_P04;GRMZM2G154093_P02;GRMZM2G154093_P01	GRMZM2G154093_P03;GRMZM2G154093_P04;GRMZM2G154093_P02;GRMZM2G154093_P01	∞	1.04324	∞	0	3.93662e-05	8.11276e-05	0	7.87324e-05	6.13171e-05	#DIV/0!	2	0.75581	0	0	0	0	0.000157465	0	0	0	0.000129974	0.000127191	6.73462e-05	0	0	0	0	0	32529000	0	0	0	27803000	24906000	15283000	0	None	By MS/MS	By MS/MS	By matching	By MS/MS	By MS/MS	By matching	By MS/MS	By MS/MS	None	By MS/MS	By MS/MS	0	9.5	9.5	3.9	3.9	9.5	5.7	3.9	9.5	0	3.9	3.9	166960000	0	3	1	0	1	1	0	1	1	0	1	0	9
GRMZM2G038356_P01	Uncharacterized protein [Source:UniProtKB/TrEMBL%3BAcc:B7ZZP2]	unspecified	4	GRMZM2G038356_P01;GRMZM2G086636_P01;GRMZM2G086636_P03	GRMZM2G038356_P01;GRMZM2G086636_P01;GRMZM2G086636_P03;GRMZM2G181536_P01	1.92169	-1.80363	0.118055	5.62618e-05	0.000213157	6.10593e-05	3.81929e-05	0.000170395	4.28112e-05	0.678842	0.799389	0.701142	6.92495e-05	7.06294e-05	8.51685e-05	0	0.000107286	0.000155317	0.00012304	0.000466984	9.46554e-05	6.32941e-05	0	8.62877e-05	16554000	15703000	18713000	0	22163000	29140000	21856000	86962000	20248000	12394000	0	17255000	By MS/MS	By MS/MS	By MS/MS	By MS/MS	By MS/MS	By MS/MS	By MS/MS	By MS/MS	By MS/MS	By MS/MS	By MS/MS	By MS/MS	13.5	19.2	11.4	19.2	11.4	19.2	13.5	19.2	5.7	5.7	13.5	13.5	317390000	1	2	1	1	1	1	2	1	1	1	2	1	15
GRMZM2G123029_P03	Uncharacterized protein [Source:UniProtKB/TrEMBL%3BAcc:B8A2B0]	0	5	GRMZM2G123029_P03;GRMZM2G123029_P05;GRMZM2G123029_P04;GRMZM2G123029_P02;GRMZM2G123029_P01	GRMZM2G123029_P03;GRMZM2G123029_P05;GRMZM2G123029_P04;GRMZM2G123029_P02;GRMZM2G123029_P01	1.32198	-0.119713	1.20227	2.36976e-05	5.92462e-05	5.45284e-05	2.74741e-05	4.78572e-05	6.60775e-05	1.15936	0.807769	1.2118	4.43801e-05	0	5.04102e-05	0	5.64673e-05	6.35232e-05	0.000116994	0	0.000133606	8.45079e-05	0	0	10609000	0	11076000	0	11665000	11918000	20782000	0	28580000	16548000	0	0	By MS/MS	By matching	By MS/MS	By matching	By matching	By MS/MS	By MS/MS	By MS/MS	None	None	None	By matching	5.7	5.7	5.7	2.4	5.7	5.7	5.7	5.7	0	0	0	3.2	155930000	0	0	2	0	0	0	1	3	0	0	0	0	6
GRMZM2G120563_P07	Uncharacterized protein [Source:UniProtKB/TrEMBL%3BAcc:B8A345]	unspecified	2	GRMZM2G120563_P07;GRMZM2G120563_P06	GRMZM2G120563_P07;GRMZM2G120563_P06	-0.643334	0.450212	-0.193122	0.000819184	0.000524468	0.000716549	0.000219325	2.17018e-05	9.31708e-05	0.267736	0.0413787	0.130027	0.000902452	0.000780418	0.00105663	0.000537237	0.000548021	0.000496204	0.000531731	0.000521914	0.00077784	0.000799321	0.000594231	0.000694802	215730000	173510000	232160000	146620000	113210000	93096000	94453000	97191000	166390000	156520000	134850000	138940000	By MS/MS	By MS/MS	By MS/MS	By MS/MS	By MS/MS	By MS/MS	By MS/MS	By MS/MS	By MS/MS	By MS/MS	By MS/MS	By MS/MS	31.8	22.8	22.8	26.6	18.5	15	34.6	18.5	18.5	11.3	13.5	13.5	3.3064e+09	7	6	4	7	5	4	11	2	6	4	2	3	61
GRMZM2G048012_P01	Uncharacterized protein [Source:UniProtKB/TrEMBL%3BAcc:B8A3E8]	0	2	GRMZM2G048012_P01;GRMZM2G032049_P01	GRMZM2G048012_P01;GRMZM2G032049_P01	1.596	-2.01494	-0.418948	2.7375e-05	8.27554e-05	2.04756e-05	3.23102e-05	5.6856e-05	4.09513e-05	1.18028	0.687036	2	4.65554e-05	0	6.29445e-05	0	0.000111739	0.000126428	9.28544e-05	0	8.19025e-05	0	0	0	11129000	0	13830000	0	23083000	23720000	16494000	0	17520000	0	0	0	By MS/MS	By MS/MS	By MS/MS	By MS/MS	By MS/MS	By MS/MS	By MS/MS	By MS/MS	By matching	None	By MS/MS	None	2.9	4.3	2.9	2.9	2.9	2.9	2.9	2.9	1	0	1.8	0	152590000	1	3	2	1	2	1	1	1	0	0	1	0	13
GRMZM5G843748_P02	Uncharacterized protein [Source:UniProtKB/TrEMBL%3BAcc:C0HEE6]	0	1	GRMZM5G843748_P02	GRMZM5G843748_P02	-∞	∞	1.53156	3.73792e-05	0	0.000108063	4.55191e-05	0	8.41267e-05	1.21776	#DIV/0!	0.778498	0	9.24663e-05	5.70505e-05	0	0	0	0	0	0.00014001	9.30312e-05	0.00019921	0	0	20558000	12535000	0	0	0	0	0	29950000	18217000	45207000	0	By matching	By MS/MS	By MS/MS	By matching	By matching	By MS/MS	By MS/MS	By matching	By MS/MS	None	By MS/MS	By MS/MS	8.6	4.3	15.6	11.5	8.6	7.2	8.6	8.6	15.6	0	4	4	286300000	0	1	1	0	0	1	1	0	3	0	1	1	9
AC217293.3_FGP007	Uncharacterized protein [Source:UniProtKB/TrEMBL%3BAcc:C0HF82]	unspecified	1	AC217293.3_FGP007	AC217293.3_FGP007	-∞	∞	1.75065	7.82821e-06	0	2.63427e-05	1.56564e-05	0	5.26854e-05	2	#DIV/0!	2	3.13129e-05	0	0	0	0	0	0	0	0	0	0.000105371	0	7485300	0	0	0	0	0	0	0	0	0	23912000	0	By MS/MS	By MS/MS	By MS/MS	By MS/MS	By MS/MS	By MS/MS	By MS/MS	By MS/MS	By MS/MS	By MS/MS	None	None	1	1	1	1	1	1	1	1	1	1	0	0	133680000	1	1	1	0	1	1	1	1	2	1	0	0	10
GRMZM2G117222_P02	Uncharacterized protein [Source:UniProtKB/TrEMBL%3BAcc:C0HGL6]	0	4	GRMZM2G117222_P02;GRMZM2G117222_P04;GRMZM2G117222_P01;GRMZM2G117222_P03	GRMZM2G117222_P02;GRMZM2G117222_P04;GRMZM2G117222_P01;GRMZM2G117222_P03	∞	0.532246	∞	0	1.99681e-05	2.88774e-05	0	3.99362e-05	5.77549e-05	#DIV/0!	2	2	0	0	0	0	7.98724e-05	0	0	0	0.00011551	0	0	0	0	0	0	0	16500000	0	0	0	24709000	0	0	0	By matching	By MS/MS	By MS/MS	By matching	By matching	By matching	By matching	By MS/MS	By MS/MS	None	By MS/MS	By MS/MS	7	11.4	11.4	7	11.4	7	7	7	11.4	0	7	7	165540000	0	1	1	0	0	0	0	1	1	0	1	1	6
GRMZM2G163233_P04	Uncharacterized protein [Source:UniProtKB/TrEMBL%3BAcc:C0P3A4]	0	1	GRMZM2G163233_P04	GRMZM2G163233_P04	1.29521	-0.525254	0.769955	6.90805e-05	0.000169532	0.000117797	8.23563e-05	0.000117998	8.4307e-05	1.19218	0.696023	0.715696	0.000113069	0.000163253	0	0	0.00021492	0	0.000191209	0.000272	0.000176161	0.000181236	0.000113792	0	27029000	36296000	0	0	44398000	0	33965000	50652000	37683000	35489000	25823000	0	By MS/MS	By MS/MS	By MS/MS	By MS/MS	By MS/MS	By MS/MS	By MS/MS	By MS/MS	By MS/MS	By MS/MS	By MS/MS	By matching	5.1	15.3	11.9	10.8	6.6	11.9	12.4	10.8	12.4	2.4	7.7	4.4	489700000	1	4	1	1	1	0	3	1	0	0	2	0	14
GRMZM2G331701_P01	Uncharacterized protein [Source:UniProtKB/TrEMBL%3BAcc:C0P8J4]	0	1	GRMZM2G331701_P01	GRMZM2G331701_P01	∞	-3.5095	∞	0	0.000168395	1.47864e-05	0	0.000195019	2.95728e-05	#DIV/0!	1.15811	2	0	0	0	0	0	0.000355097	0.000318483	0	5.91456e-05	0	0	0	0	0	0	0	0	66622000	56573000	0	12652000	0	0	0	None	By matching	By matching	None	By MS/MS	None	None	By MS/MS	None	None	By MS/MS	None	0	11.5	18.3	0	18.3	0	0	18.3	0	0	11.5	0	139670000	0	0	0	0	2	0	0	2	0	0	1	0	5
GRMZM5G843368_P01	Uncharacterized protein [Source:UniProtKB/TrEMBL%3BAcc:C0P9S6]	0	1	GRMZM5G843368_P01	GRMZM5G843368_P01	-1.46671	-∞	-∞	5.28328e-05	1.91153e-05	0	3.81013e-05	3.82305e-05	0	0.721168	2	#DIV/0!	5.82643e-05	6.22004e-05	9.08667e-05	0	0	0	7.6461e-05	0	0	0	0	0	13928000	13829000	19965000	0	0	0	13582000	0	0	0	0	0	By MS/MS	By matching	By matching	By MS/MS	By MS/MS	By matching	By MS/MS	By matching	By MS/MS	None	None	By matching	20.4	5.4	7.8	13.2	5.4	7.8	20.4	20.4	15	0	0	7.8	191890000	3	0	0	2	1	0	2	0	0	0	0	0	8
GRMZM2G165817_P01	Uncharacterized protein [Source:UniProtKB/TrEMBL%3BAcc:C0PGM6]	0	3	GRMZM2G165817_P01;GRMZM2G171604_P01;GRMZM2G074037_P01	GRMZM2G165817_P01;GRMZM2G171604_P01;GRMZM2G074037_P01	1.6408	-∞	-∞	1.43784e-05	4.48375e-05	0	2.87569e-05	5.18541e-05	0	2	1.15649	#DIV/0!	0	5.75137e-05	0	0	0	9.32061e-05	8.61439e-05	0	0	0	0	0	0	12787000	0	0	0	17487000	15302000	0	0	0	0	0	By matching	By matching	By matching	By MS/MS	By MS/MS	By matching	By matching	By MS/MS	By matching	None	By matching	By matching	7	7	7	9.8	9.8	7	7	9.8	7	0	3	4	93046000	0	0	0	1	2	0	0	1	0	0	0	0	4
GRMZM2G080270_P01	Uncharacterized protein [Source:UniProtKB/TrEMBL%3BAcc:C0PHQ5]	0	1	GRMZM2G080270_P01	GRMZM2G080270_P01	-0.367927	1.51568	1.14775	0.00983857	0.00762386	0.0217991	0.0115706	0.0135944	0.0267188	1.17605	1.78315	1.22568	0	0.0169892	0.0223651	0	0.027935	0.00256044	0	0	0.0194846	0.00213859	0.00532451	0.0602489	0	3.7772e+09	4914000000	0	5770800000	480380000	0	0	4.168e+09	418770000	1208300000	12048000000	By MS/MS	By MS/MS	By MS/MS	By MS/MS	By MS/MS	By MS/MS	By MS/MS	By MS/MS	By MS/MS	By MS/MS	By MS/MS	By MS/MS	1.1	1.1	1.1	1.1	1.1	1.1	1.1	1.1	1.1	1.1	1.1	1.1	40707000000	2	3	5	3	0	4	4	5	4	2	1	8	41
GRMZM2G410991_P02	Uncharacterized protein [Source:UniProtKB/TrEMBL%3BAcc:C0PL67]	0	2	GRMZM2G410991_P02;GRMZM2G410991_P01	GRMZM2G410991_P02;GRMZM2G410991_P01	-0.401435	-∞	-∞	5.95831e-05	4.51106e-05	0	6.88037e-05	9.02213e-05	0	1.15475	2	#DIV/0!	0	0.000118369	0.000119963	0	0	0.000180443	0	0	0	0	0	0	0	26317000	26358000	0	0	33854000	0	0	0	0	0	0	By MS/MS	By MS/MS	By MS/MS	By MS/MS	By MS/MS	By MS/MS	By MS/MS	By MS/MS	By MS/MS	By matching	By MS/MS	By MS/MS	5.3	5.3	5.3	9.5	9.5	5.3	9.5	5.3	5.3	4.1	5.3	5.3	255780000	1	1	1	0	1	1	2	1	1	0	1	1	11
GRMZM2G011483_P01	Uncharacterized protein [Source:UniProtKB/TrEMBL%3BAcc:C0PN42]	0	1	GRMZM2G011483_P01	GRMZM2G011483_P01	1.02669	-∞	-∞	8.67062e-05	0.00017665	0	0.000173412	0.000353301	0	2	2	#DIV/0!	0.000346825	0	0	0	0	0.000706601	0	0	0	0	0	0	82908000	0	0	0	0	132570000	0	0	0	0	0	0	By MS/MS	By matching	By matching	By MS/MS	By MS/MS	By MS/MS	By matching	By MS/MS	By MS/MS	None	None	By MS/MS	2.9	1.5	1.5	2.9	2.9	1.5	1.5	1.3	2.9	0	0	1.3	656670000	1	0	0	0	1	0	0	0	0	0	0	1	3
GRMZM2G043737_P05	Uncharacterized protein [Source:UniProtKB/TrEMBL%3BAcc:C0PPH1]	unspecified	5	GRMZM2G043737_P05;GRMZM2G043737_P01;GRMZM2G050925_P01;GRMZM2G043737_P04	GRMZM2G043737_P05;GRMZM2G043737_P01;GRMZM2G050925_P01;GRMZM2G043737_P04;GRMZM2G065237_P01	0.618174	-0.968239	-0.350066	0.000158625	0.000243478	0.000124449	1.77976e-05	2.05553e-05	1.07733e-05	0.1122	0.0844239	0.0865683	0.000137031	0.000178546	0.000152915	0.000166008	0.000234592	0.000264918	0.000219171	0.00025523	0.000124336	0.000130781	0.000109324	0.000133355	32757000	39696000	33598000	45306000	48462000	49703000	38932000	47529000	26597000	25609000	24809000	26667000	By MS/MS	By MS/MS	By MS/MS	By MS/MS	By MS/MS	By MS/MS	By MS/MS	By MS/MS	By MS/MS	By MS/MS	By MS/MS	By MS/MS	17.8	31.3	25.2	25.2	31.3	31.3	17.8	31.3	31.3	17.8	30.7	17.8	893370000	5	7	2	1	6	4	4	4	3	1	4	1	42
GRMZM5G840582_P01	Uncharacterized protein [Source:UniProtKB/TrEMBL%3BAcc:C4J2Z0]	unspecified	3	GRMZM5G840582_P01;GRMZM5G840582_P03;GRMZM5G840582_P02	GRMZM5G840582_P01;GRMZM5G840582_P03;GRMZM5G840582_P02	-0.854173	-0.0974241	-0.951597	0.000137341	7.59745e-05	7.10134e-05	9.4444e-05	5.1443e-05	4.77481e-05	0.687662	0.677109	0.672382	0.000169785	0.000163883	0.000215695	0	0.000113356	9.88026e-05	9.17397e-05	0	8.89522e-05	0.000103316	9.17853e-05	0	40587000	36436000	47392000	0	23417000	18537000	16296000	0	19028000	20231000	20829000	0	By MS/MS	By MS/MS	By MS/MS	By MS/MS	By MS/MS	By matching	By MS/MS	By MS/MS	By MS/MS	By matching	By matching	By matching	21.9	21.9	19	19.6	19.6	18.2	23.4	17.5	21.9	5.6	7.5	9.8	695650000	6	1	3	4	1	0	7	0	0	0	0	0	22
GRMZM2G133919_P01	Uncharacterized protein [Source:UniProtKB/TrEMBL%3BAcc:C4J473]	0	1	GRMZM2G133919_P01	GRMZM2G133919_P01	-0.332664	0.529707	0.197043	9.20536e-05	7.30969e-05	0.000105525	6.79085e-05	4.90613e-05	2.23156e-05	0.737706	0.671181	0.211471	8.34683e-05	0.000131813	0.000152933	0	8.97959e-05	0.000103376	9.92158e-05	0	0.00011105	0.000108132	7.47802e-05	0.000128139	19953000	29306000	33602000	0	18550000	19395000	17624000	0	23755000	21174000	16970000	25624000	By MS/MS	By MS/MS	By MS/MS	By MS/MS	By MS/MS	By MS/MS	By MS/MS	By MS/MS	By MS/MS	None	By MS/MS	By MS/MS	3.7	4.4	4.4	4.4	4.4	4.4	8.3	4.4	5.9	0	1.3	3.1	361910000	0	2	3	2	2	1	5	1	2	0	1	3	22
GRMZM2G026216_P02	Uncharacterized protein [Source:UniProtKB/TrEMBL%3BAcc:C4J5F8]	0	6	GRMZM2G026216_P02;GRMZM2G004057_P04;GRMZM2G149257_P01;GRMZM2G089421_P01;GRMZM2G026216_P01;GRMZM2G004057_P03	GRMZM2G026216_P02;GRMZM2G004057_P04;GRMZM2G149257_P01;GRMZM2G089421_P01;GRMZM2G026216_P01;GRMZM2G004057_P03	∞	-0.771887	∞	0	6.96608e-05	4.07969e-05	0	8.20723e-05	4.72544e-05	#DIV/0!	1.17817	1.15828	0	0	0	0	0.000159285	0	0.000119358	0	8.61426e-05	0	7.70452e-05	0	0	0	0	0	32905000	0	21202000	0	18427000	0	17484000	0	None	By MS/MS	By matching	By matching	By MS/MS	By matching	None	By MS/MS	By MS/MS	By MS/MS	By MS/MS	By matching	0	20	20	8.9	20	8.9	0	20	20	11.1	11.1	11.1	186040000	0	3	0	0	2	0	0	0	1	1	1	0	8
GRMZM2G370852_P03	Uncharacterized protein [Source:UniProtKB/TrEMBL%3BAcc:C4JBG7]	unspecified	7	GRMZM2G370852_P03;GRMZM2G370852_P02;GRMZM2G370852_P01	GRMZM2G370852_P03;GRMZM2G370852_P02;GRMZM2G370852_P01;GRMZM2G133988_P01;GRMZM2G010044_P03;GRMZM2G010044_P02;GRMZM2G010044_P01	-0.499283	1.06705	0.567768	5.24558e-05	3.71103e-05	7.77515e-05	4.01262e-05	4.30927e-05	5.43175e-05	0.764953	1.16121	0.698603	6.33134e-05	4.98494e-05	9.66605e-05	0	6.86418e-05	0	7.97994e-05	0	9.48658e-05	0.000126435	8.97054e-05	0	15135000	11083000	21238000	0	14180000	0	14175000	0	20293000	24758000	20357000	0	By MS/MS	By MS/MS	By MS/MS	By MS/MS	By matching	By MS/MS	By MS/MS	By matching	By MS/MS	None	None	By MS/MS	8.1	5.9	5.9	5.9	3	5.9	5.9	5.9	5.9	0	0	3	223980000	3	1	2	1	0	1	1	0	2	0	0	1	12
GRMZM2G114182_P01	Uncharacterized protein [Source:UniProtKB/TrEMBL%3BAcc:K7TNK3]	unspecified	1	GRMZM2G114182_P01	GRMZM2G114182_P01	-0.27742	0.607084	0.329663	0.000144727	0.000119409	0.000181881	4.83521e-05	5.43643e-05	5.60504e-05	0.334092	0.455277	0.30817	0.000163393	0.000166883	0.000175994	7.2638e-05	0.000108418	7.15342e-05	0.000100257	0.000197427	0.000186847	0.000254959	0.000120336	0.000165384	39059000	37103000	38669000	19824000	22397000	13421000	17809000	36765000	39969000	49925000	27308000	33072000	By MS/MS	By MS/MS	By MS/MS	By MS/MS	By MS/MS	By MS/MS	By MS/MS	By MS/MS	By MS/MS	By MS/MS	By MS/MS	By MS/MS	5.5	1.7	5.4	6.3	1.7	3.5	2.9	1.7	3.5	3.5	1.7	2	645990000	7	2	8	4	1	5	3	1	4	3	1	2	41
GRMZM5G854613_P01	Uncharacterized protein [Source:UniProtKB/TrEMBL%3BAcc:K7U9T3]	0	1	GRMZM5G854613_P01	GRMZM5G854613_P01	0.169948	1.44233	1.61228	2.06191e-05	2.31969e-05	6.30397e-05	2.40626e-05	4.63937e-05	1.83435e-05	1.167	2	0.290983	3.69703e-05	0	4.55062e-05	0	9.27875e-05	0	0	0	8.73721e-05	5.01613e-05	4.76707e-05	6.69549e-05	8837700	0	9998500	0	19168000	0	0	0	18690000	9822400	10818000	13389000	By matching	By MS/MS	By MS/MS	By matching	By MS/MS	By MS/MS	By MS/MS	By matching	By MS/MS	By matching	By MS/MS	By matching	9.8	7.4	9.8	3.4	3.4	5.9	7.4	3.4	9.8	2.5	7.4	7.4	137020000	0	2	3	0	0	0	1	0	1	0	2	0	9
GRMZM2G037778_P01	Uncharacterized protein [Source:UniProtKB/TrEMBL%3BAcc:K7UAD5]	0	1	GRMZM2G037778_P01	GRMZM2G037778_P01	-0.4519	0.353377	-0.0985228	3.41564e-05	2.4971e-05	3.19017e-05	6.83127e-05	4.9942e-05	6.38033e-05	2	2	2	0	0	0.000136625	0	9.9884e-05	0	0	0	0	0	0.000127607	0	0	0	30019000	0	20634000	0	0	0	0	0	28958000	0	By MS/MS	By MS/MS	By MS/MS	None	By MS/MS	None	By MS/MS	None	By MS/MS	None	By MS/MS	None	4.9	4.9	4.4	0	4.9	0	4.9	0	4.9	0	4.4	0	194990000	1	2	1	0	2	0	1	0	2	0	0	0	9
GRMZM2G094123_P01	Uncharacterized protein [Source:UniProtKB/TrEMBL%3BAcc:K7UDG5]	0	1	GRMZM2G094123_P01	GRMZM2G094123_P01	2.16613	-1.32501	0.841124	7.56739e-05	0.000339639	0.000135566	5.75915e-05	0.000211692	4.52133e-05	0.761049	0.623286	0.333516	6.22551e-05	0.000114096	0.000126344	0	0.000186408	0.000267482	0.00025189	0.000652775	0.000172743	0.000164031	7.28633e-05	0.000132625	14882000	25367000	27760000	0	38508000	50184000	44744000	121560000	36952000	32120000	16535000	26521000	By MS/MS	By MS/MS	By MS/MS	By MS/MS	By MS/MS	By MS/MS	By MS/MS	By MS/MS	By MS/MS	None	By MS/MS	By MS/MS	15.2	20.1	14.2	12	17.9	11.6	11.4	15.7	16.7	0	6.5	10.4	949660000	0	5	3	0	3	0	2	4	2	0	2	1	22
GRMZM2G045371_P01	Uncharacterized protein [Source:UniProtKB/TrEMBL%3BAcc:K7UF17]	0	5	GRMZM2G045371_P01;GRMZM2G092975_P01;GRMZM2G045371_P02;GRMZM2G117544_P02;GRMZM2G117544_P01	GRMZM2G045371_P01;GRMZM2G092975_P01;GRMZM2G045371_P02;GRMZM2G117544_P02;GRMZM2G117544_P01	0.217298	-∞	-∞	3.10491e-05	3.60963e-05	0	6.20982e-05	7.21925e-05	0	2	2	#DIV/0!	0.000124196	0	0	0	0.000144385	0	0	0	0	0	0	0	29689000	0	0	0	29827000	0	0	0	0	0	0	0	By matching	By MS/MS	None	By matching	By matching	None	By matching	None	By matching	None	None	By matching	33.3	33.3	0	14.1	14.1	0	14.1	0	14.1	0	0	14.1	142550000	0	2	0	0	0	0	0	0	0	0	0	0	2
GRMZM2G306345_P05	Uncharacterized protein [Source:UniProtKB/TrEMBL%3BAcc:K7UJW0]	0	3	GRMZM2G306345_P05;GRMZM2G306345_P04;GRMZM2G306345_P03	GRMZM2G306345_P05;GRMZM2G306345_P04;GRMZM2G306345_P03	-0.225805	0.360262	0.134457	0.0144579	0.0123632	0.0158702	0.0025095	0.00132536	0.00271127	0.173572	0.107202	0.170841	0.0140227	0.0138421	0.0179644	0.0120026	0.0129195	0.0111275	0.0114376	0.0139684	0.0133054	0.0147526	0.0157818	0.0196409	3.3521e+09	3.0775e+09	3.9471e+09	3.2757e+09	2668900000	2.0877e+09	2.0317e+09	2601200000	2846200000	2888800000	3.5814e+09	3.9276e+09	By MS/MS	By MS/MS	By MS/MS	By MS/MS	By MS/MS	By MS/MS	By MS/MS	By MS/MS	By MS/MS	By MS/MS	By MS/MS	By MS/MS	59.2	52.7	48	58.5	50.1	51.3	54.4	53.5	55.9	53.2	49	45.2	266470000000	148	117	108	102	102	129	143	97	128	105	86	89	1354
GRMZM2G408458_P01	Uncharacterized protein [Source:UniProtKB/TrEMBL%3BAcc:K7UQQ3]	0	1	GRMZM2G408458_P01	GRMZM2G408458_P01	1.3426	-1.33964	0.00295734	4.74951e-05	0.000120451	4.75926e-05	3.28968e-05	3.98186e-05	3.50717e-05	0.692635	0.330578	0.736915	5.67667e-05	5.72708e-05	7.5943e-05	0	7.93835e-05	0.000111312	0.000116178	0.000174932	7.3357e-05	7.46772e-05	4.23361e-05	0	13570000	12733000	16686000	0	16399000	20884000	20637000	32576000	15692000	14623000	9607400	0	By MS/MS	By MS/MS	By MS/MS	By MS/MS	By MS/MS	By MS/MS	By MS/MS	By MS/MS	By matching	By MS/MS	By MS/MS	None	2.8	2.8	2.8	2.8	2.8	2.8	2.8	2.8	2.8	2	2.8	0	177160000	2	1	1	0	1	1	1	1	0	1	2	0	11
GRMZM2G090087_P03	Uncharacterized protein [Source:UniProtKB/TrEMBL%3BAcc:K7UVC4]	0	2	GRMZM2G090087_P03;GRMZM2G090087_P02	GRMZM2G090087_P03;GRMZM2G090087_P02	∞	0.105818	∞	0	4.60878e-05	4.95953e-05	0	3.14804e-05	3.71809e-05	#DIV/0!	0.683053	0.749686	0	0	0	0	5.18396e-05	6.51649e-05	6.73467e-05	0	5.32928e-05	5.49291e-05	9.01593e-05	0	0	0	0	0	10709000	12226000	11963000	0	11400000	10756000	20460000	0	None	By matching	By MS/MS	By matching	By matching	By MS/MS	None	By matching	By MS/MS	None	By matching	None	0	3.7	3.7	2	3.7	3.7	0	3.7	3.7	0	1.8	0	77138000	0	0	1	0	0	1	0	0	2	0	0	0	4
GRMZM2G051782_P01	Uncharacterized protein [Source:UniProtKB/TrEMBL%3BAcc:K7VKH1]	0	6	GRMZM2G051782_P01	GRMZM2G051782_P01;GRMZM2G083243_P02;GRMZM2G099167_P02;GRMZM2G083243_P03;GRMZM2G099167_P01;GRMZM2G083243_P01	1.917	-0.787815	1.12918	7.90075e-05	0.000298361	0.000172817	5.88494e-05	4.40594e-05	5.43846e-05	0.744858	0.147671	0.314695	7.50265e-05	0.000101952	0.000139051	0	0.000245261	0.000282171	0.000346073	0.000319938	0.000112036	0.000149038	0.000192313	0.00023788	17935000	22667000	30552000	0	50666000	52940000	61474000	59579000	23966000	29184000	43642000	47569000	By MS/MS	By MS/MS	By MS/MS	By MS/MS	By MS/MS	By MS/MS	By MS/MS	By MS/MS	By MS/MS	None	By MS/MS	By MS/MS	9.6	15	9.4	6.2	12.7	12.7	12.7	11.6	15	0	9.6	9.6	768250000	0	5	1	1	4	1	2	3	3	0	3	2	25
GRMZM5G870932_P01	Uncharacterized protein [Source:UniProtKB/TrEMBL%3BAcc:K7VNE0]	0	1	GRMZM5G870932_P01	GRMZM5G870932_P01	n.d.	∞	∞	0	0	4.04232e-05	0	0	5.95303e-05	#DIV/0!	#DIV/0!	1.47268	0	0	0	0	0	0	0	0	0.000126098	3.55946e-05	0	0	0	0	0	0	0	0	0	0	26974000	6970000	0	0	By matching	By matching	By MS/MS	By matching	By MS/MS	By MS/MS	By matching	By matching	By matching	By matching	By matching	By matching	18.1	22.6	22.2	20.8	18.2	20.8	20.9	15.6	15.6	10.5	5.5	16.8	98627000	0	0	1	0	1	1	0	0	0	0	0	0	3
GRMZM2G326945_P01	Uncharacterized protein [Source:UniProtKB/TrEMBL%3BAcc:K7VS50]	unspecified	1	GRMZM2G326945_P01	GRMZM2G326945_P01	-1.07235	2.08738	1.01504	9.53429e-05	4.53398e-05	0.000192684	0.000190686	9.06797e-05	0.000138249	2	2	0.71749	0	0	0.000381372	0	0	0.000181359	0	0	0.000184715	0	0.0002901	0.000295919	0	0	83794000	0	0	34026000	0	0	39513000	0	65833000	59175000	By MS/MS	By MS/MS	By MS/MS	By MS/MS	By MS/MS	By MS/MS	By MS/MS	By MS/MS	By MS/MS	By matching	None	By MS/MS	12.9	12.9	12.9	12.9	12.9	12.9	12.9	12.9	12.9	12.9	0	12.9	579230000	1	1	1	1	1	1	3	1	1	0	0	2	13
GRMZM5G802801_P01	Uncharacterized protein [Source:UniProtKB/TrEMBL%3BAcc:K7VW90]	0	1	GRMZM5G802801_P01	GRMZM5G802801_P01	0.452979	-1.33868	-0.885705	0.000137148	0.000187737	7.42278e-05	9.40117e-05	0.000132627	0.000148456	0.685475	0.706452	2	0.000157403	0.000210804	0.000180386	0	0.000191626	0.000262205	0.000297118	0	0	0.000296911	0	0	37627000	46868000	39634000	0	39586000	49194000	52778000	0	0	58140000	0	0	By MS/MS	By MS/MS	By MS/MS	By MS/MS	By MS/MS	By MS/MS	By MS/MS	By MS/MS	By MS/MS	By matching	By MS/MS	By MS/MS	26.3	41.3	39.9	24.3	42.7	38.2	27.3	40.8	32	17.3	37.3	27.1	489290000	1	2	1	1	2	1	1	1	1	0	1	1	13
GRMZM2G077541_P02	Uncharacterized protein%3B YLS5 [Source:UniProtKB/TrEMBL%3BAcc:B4F871]	unspecified	2	GRMZM2G077541_P02;GRMZM2G077541_P01	GRMZM2G077541_P02;GRMZM2G077541_P01	1.467	-0.250488	1.21652	0.000223267	0.000617215	0.000518839	0.000151231	0.000113494	0.000130815	0.677354	0.18388	0.252131	0.000300269	0.000263703	0.000329095	0	0.000517767	0.00059627	0.000574781	0.000780043	0.000499409	0.000597142	0.00034261	0.000636194	71779000	58629000	72308000	0	106960000	111870000	102100000	145260000	106830000	116930000	77749000	127220000	By MS/MS	By MS/MS	By MS/MS	By MS/MS	By MS/MS	By MS/MS	By MS/MS	By MS/MS	By MS/MS	By MS/MS	By MS/MS	By MS/MS	14.4	9.5	9.5	7.1	9.5	7.1	9.5	9.5	12.8	2.7	14.4	9.2	1415800000	5	7	3	1	4	3	4	4	4	0	4	1	40
GRMZM5G848696_P01	Unknown protein	unspecified	2	GRMZM5G848696_P01;GRMZM5G848696_P02	GRMZM5G848696_P01;GRMZM5G848696_P02	-0.590143	-∞	-∞	3.38765e-05	2.25034e-05	0	6.77529e-05	4.50067e-05	0	2	2	#DIV/0!	0	0	0.000135506	0	0	9.00134e-05	0	0	0	0	0	0	0	0	29773000	0	0	16888000	0	0	0	0	0	0	By MS/MS	By matching	By MS/MS	By MS/MS	By MS/MS	By matching	By MS/MS	By MS/MS	By MS/MS	By MS/MS	None	By matching	7.8	7.8	11.9	7	7.8	7.8	7.8	7.8	7.8	2.9	0	2.9	212310000	0	0	1	1	1	0	1	0	0	0	0	0	4
GRMZM2G316256_P01	Unknown protein	0	1	GRMZM2G316256_P01	GRMZM2G316256_P01	∞	1.61943	∞	0	1.41859e-05	4.35865e-05	0	2.83717e-05	5.41059e-05	#DIV/0!	2	1.24135	0	0	0	0	0	5.67434e-05	0	0	0	6.28498e-05	0.000111496	0	0	0	0	0	0	10646000	0	0	0	12307000	25302000	0	By matching	By matching	By matching	By MS/MS	By matching	By MS/MS	By MS/MS	By MS/MS	By MS/MS	By matching	By matching	By matching	14.7	14.7	13.3	14.7	14.7	14.7	14.7	14.7	14.7	13.3	6	13.3	88688000	0	0	0	1	0	1	1	1	2	0	0	0	6
GRMZM6G191662_P01	Unknown protein	0	1	GRMZM6G191662_P01	GRMZM6G191662_P01	1.84019	-∞	-∞	1.8719e-05	6.70244e-05	0	3.7438e-05	0.000134049	0	2	2	#DIV/0!	7.48759e-05	0	0	0	0	0	0.000268098	0	0	0	0	0	17899000	0	0	0	0	0	47623000	0	0	0	0	0	By MS/MS	By MS/MS	By MS/MS	None	By MS/MS	By MS/MS	By MS/MS	By MS/MS	By MS/MS	None	None	None	63	16.7	16.7	0	16.7	16.7	16.7	63	16.7	0	0	0	188000000	1	1	1	0	1	1	1	2	1	0	0	0	9
GRMZM6G326542_P01	Unknown protein	0	2	GRMZM6G326542_P01;GRMZM2G033226_P01	GRMZM6G326542_P01;GRMZM2G033226_P01	0.935413	-0.732513	0.2029	2.42869e-05	4.64472e-05	2.79544e-05	4.85738e-05	9.28943e-05	5.59089e-05	2	2	2	9.71475e-05	0	0	0	0	0.000185789	0	0	0	0	0.000111818	0	23223000	0	0	0	0	34857000	0	0	0	0	25375000	0	By MS/MS	By MS/MS	By MS/MS	By MS/MS	By MS/MS	By matching	By MS/MS	By matching	By MS/MS	None	By MS/MS	None	11.2	11.2	11.2	19.3	11.2	11.2	12.6	11.2	11.2	0	18.8	0	302250000	1	0	1	0	1	0	2	0	1	0	1	0	7
GRMZM5G803503_P01	Unknown protein	0	6	GRMZM5G803503_P01;GRMZM2G427404_P01;GRMZM5G899315_P01;GRMZM5G888793_P01;GRMZM5G855343_P01;GRMZM2G319537_P01	GRMZM5G803503_P01;GRMZM2G427404_P01;GRMZM5G899315_P01;GRMZM5G888793_P01;GRMZM5G855343_P01;GRMZM2G319537_P01	∞	0.712739	∞	0	4.69451e-05	7.69389e-05	0	9.38902e-05	8.95461e-05	#DIV/0!	2	1.16386	0	0	0	0	0	0	0.00018778	0	0.000140146	0	0.00016761	0	0	0	0	0	0	0	33356000	0	29979000	0	38036000	0	None	By MS/MS	By MS/MS	By MS/MS	By MS/MS	None	By MS/MS	By MS/MS	By MS/MS	By MS/MS	None	None	0	9.3	9.3	8.2	9.3	0	9.3	9.3	9.3	16.5	0	0	122500000	0	1	1	0	0	0	0	1	1	1	0	0	5
GRMZM2G072861_P01	Unknown protein	unspecified	1	GRMZM2G072861_P01	GRMZM2G072861_P01	-∞	∞	-0.503851	8.56992e-05	0	6.0437e-05	5.88488e-05	0	7.02553e-05	0.68669	#DIV/0!	1.16246	0.000112939	0.000132169	9.76891e-05	0	0	0	0	0	0.000110952	0.000130796	0	0	26998000	29385000	21464000	0	0	0	0	0	23734000	25612000	0	0	By MS/MS	None	By MS/MS	By MS/MS	By MS/MS	By MS/MS	By matching	By MS/MS	By matching	None	By MS/MS	None	4.1	0	4.1	4.1	4.1	4.1	4.1	4.1	4.1	0	4.1	0	175470000	2	0	1	1	1	0	0	0	0	0	0	0	5
GRMZM5G856653_P01	Unknown protein	0	1	GRMZM5G856653_P01	GRMZM5G856653_P01	-1.90129	0.731767	-1.16952	9.94785e-05	2.66308e-05	4.42249e-05	7.9953e-05	5.32615e-05	5.13334e-05	0.803721	2	1.16073	9.90635e-05	0.00019575	0.000103101	0	0	0	0.000106523	0	8.20475e-05	0	9.48523e-05	0	23681000	43521000	22653000	0	0	0	18922000	0	17551000	0	21525000	0	By MS/MS	By MS/MS	By matching	By MS/MS	By matching	By matching	By MS/MS	By matching	By MS/MS	By MS/MS	By matching	By matching	4.9	1.8	7.3	7.1	1.8	1.8	7.3	4.9	7.1	2.2	2.2	3.2	261290000	1	0	0	3	0	0	2	0	1	1	0	0	8
GRMZM2G103342_P01	Unknown protein	0	1	GRMZM2G103342_P01	GRMZM2G103342_P01	1.65828	-0.249083	1.4092	2.68318e-05	8.46919e-05	7.12624e-05	3.09954e-05	1.70021e-05	4.99993e-05	1.15518	0.200752	0.701623	0	5.25751e-05	5.47521e-05	0	8.22347e-05	8.38999e-05	0.000106996	6.56373e-05	8.01542e-05	0.000116543	8.83525e-05	0	0	11689000	12030000	0	16988000	15741000	19006000	12223000	17146000	22821000	20050000	0	By matching	By MS/MS	By MS/MS	By MS/MS	By MS/MS	By MS/MS	By MS/MS	By MS/MS	By MS/MS	None	By MS/MS	By MS/MS	2.8	9.4	5	5	12.7	9.4	9.4	9.4	9.4	0	5	2.8	255430000	0	1	2	1	3	1	1	1	3	0	2	1	16
GRMZM2G039930_P01	Unknown protein	0	2	GRMZM2G039930_P01;GRMZM2G039930_P02	GRMZM2G039930_P01;GRMZM2G039930_P02	0.0395782	-0.388858	-0.34928	7.43099e-05	7.63767e-05	5.83315e-05	5.10514e-05	5.68006e-05	3.98573e-05	0.687007	0.74369	0.683291	0	8.92908e-05	9.14766e-05	0.000116472	7.11106e-05	0.000132771	0.000101625	0	8.33237e-05	8.4564e-05	6.54382e-05	0	0	19852000	20099000	31787000	14690000	24910000	18052000	0	17824000	16559000	14850000	0	By MS/MS	By MS/MS	By MS/MS	By MS/MS	By MS/MS	By MS/MS	By MS/MS	By MS/MS	By MS/MS	By MS/MS	None	By MS/MS	8	14.8	14.8	14.8	14.8	14.8	14.8	14.8	14.8	14.8	0	8	219680000	1	1	1	1	2	1	1	1	1	2	0	1	13
GRMZM2G331720_P01	Unknown protein	0	1	GRMZM2G331720_P01	GRMZM2G331720_P01	-0.819346	0.965261	0.145914	8.95465e-05	5.07459e-05	9.9077e-05	5.97999e-05	6.012e-05	6.90987e-05	0.667809	1.18473	0.697424	0.000122983	0.000120546	0.000114656	0	0.000117964	8.50192e-05	0	0	0.000153876	0.00013741	0.000105023	0	29399000	26801000	25192000	0	24369000	15951000	0	0	32916000	26907000	23833000	0	By MS/MS	By MS/MS	By MS/MS	By MS/MS	By MS/MS	By MS/MS	By MS/MS	By matching	By MS/MS	None	None	By MS/MS	10.9	7	7	10.9	6.8	10.7	7	5.1	7	0	0	5.3	345640000	3	3	1	1	2	1	2	0	1	0	0	1	15
GRMZM2G017730_P01	Unknown protein	0	3	GRMZM2G017730_P01;GRMZM2G017730_P03;GRMZM2G467212_P01	GRMZM2G017730_P01;GRMZM2G017730_P03;GRMZM2G467212_P01	-0.639143	0.0539233	-0.58522	0.000120311	7.72512e-05	8.01933e-05	8.28871e-05	9.15691e-05	0.000101113	0.688938	1.18534	1.26086	0.000132463	0.000182729	0.000166054	0	0	0.000129168	0.000179837	0	0.000210123	0	0.00011065	0	31665000	40626000	36485000	0	0	24234000	31945000	0	44948000	0	25110000	0	By MS/MS	By MS/MS	By MS/MS	By MS/MS	By MS/MS	By MS/MS	By MS/MS	By MS/MS	By MS/MS	By MS/MS	By MS/MS	By MS/MS	4.5	4.5	4.5	4.5	4.5	1.7	6	4.5	4.5	1.7	2.7	1.7	338760000	2	2	2	1	2	1	3	1	2	1	1	1	19
GRMZM2G035893_P01	Unknown protein	0	4	GRMZM2G035893_P01	GRMZM2G035893_P01;GRMZM2G166281_P01;GRMZM2G166603_P01;GRMZM2G070571_P01	-∞	∞	1.71789	6.74516e-05	0	0.000221885	0.000134903	0	0.000260069	2	#DIV/0!	1.17209	0	0.000269807	0	0	0	0	0	0	0	0.00038911	0.000498432	0	0	59986000	0	0	0	0	0	0	0	76194000	113110000	0	By MS/MS	By MS/MS	By MS/MS	By MS/MS	By MS/MS	By MS/MS	By MS/MS	By MS/MS	By MS/MS	By matching	By MS/MS	By MS/MS	3.1	3.6	3.6	3.4	3.1	3.4	3.1	3.1	3.8	3.3	2.2	2.4	589140000	1	1	1	1	1	1	1	1	2	0	1	1	12
GRMZM2G418005_P01	Unknown protein	0	7	GRMZM2G418005_P01;GRMZM2G124919_P01;GRMZM2G049811_P01;GRMZM2G147714_P01;GRMZM2G418005_P02	GRMZM2G418005_P01;GRMZM2G124919_P01;GRMZM2G049811_P01;GRMZM2G147714_P01;GRMZM2G418005_P02;GRMZM2G362021_P01;GRMZM2G423972_P02	1.26706	-0.601518	0.66554	6.89662e-05	0.000165981	0.000109392	7.96354e-05	2.38918e-05	7.81803e-05	1.1547	0.143943	0.714683	0	0.000138092	0.000137772	0	0.000141757	0.000193997	0.000151171	0.000177	0.000148986	0.000178688	0.000109892	0	0	30702000	30271000	0	29284000	36397000	26853000	32961000	31870000	34990000	24938000	0	None	By MS/MS	By MS/MS	By MS/MS	By MS/MS	By MS/MS	By MS/MS	By MS/MS	By MS/MS	By MS/MS	By MS/MS	None	0	12.7	12.7	9.3	5.8	12.7	9.3	9.3	12.7	5.8	9.3	0	302650000	0	2	2	1	2	1	3	2	1	1	1	0	16
GRMZM5G883741_P02	Unknown protein	unspecified	2	GRMZM5G883741_P02	GRMZM5G883741_P02;GRMZM5G883741_P01	-0.319463	0.834882	0.515419	0.000133667	0.000107117	0.000191065	9.02432e-05	7.72069e-05	2.92117e-05	0.675132	0.720773	0.152888	0.00016062	0.000195512	0.000178538	0	0.000103887	0.000149838	0.000174742	0	0.000172757	0.000203977	0.000225729	0.000161799	38396000	43468000	39228000	0	21461000	28112000	31040000	0	36955000	39942000	51225000	32355000	By MS/MS	By MS/MS	By MS/MS	By MS/MS	By MS/MS	By MS/MS	By MS/MS	By MS/MS	By MS/MS	None	None	By MS/MS	16	14.1	16.2	23.8	11.5	12.2	23.9	18.8	12.6	0	0	7.9	925930000	1	1	3	4	2	1	7	3	3	0	0	1	26
GRMZM2G111477_P01	Unknown protein	unspecified	1	GRMZM2G111477_P01	GRMZM2G111477_P01	4.22586	-1.08636	3.1395	1.56223e-05	0.000292318	0.000137667	3.12447e-05	9.60662e-05	9.46158e-05	2	0.328636	0.687283	6.24893e-05	0	0	0	0.000200451	0.000302655	0.000422011	0.000244157	0.000187586	0.000209492	0.000153588	0	14938000	0	0	0	41409000	56783000	74963000	45467000	40127000	41022000	34854000	0	By matching	By MS/MS	By MS/MS	By MS/MS	By MS/MS	By MS/MS	By MS/MS	By MS/MS	By MS/MS	By matching	By MS/MS	By MS/MS	30.5	46.8	36.9	25.6	46.8	46.8	25.6	46.8	42.9	15.3	26.6	26.6	454230000	0	2	2	0	2	2	0	3	1	0	1	1	14
GRMZM2G086750_P02	unknown protein	not plastid	2	GRMZM2G086750_P02;GRMZM2G086750_P01	GRMZM2G086750_P02;GRMZM2G086750_P01	-0.0111512	-0.131407	-0.142558	0.000155147	0.000153952	0.000140549	4.34737e-05	0.000112161	9.37876e-05	0.280211	0.728547	0.667295	0.000114374	0.000214011	0.000132338	0.000159863	0.000167645	0.000268889	0.000179274	0	0.00018904	0.000191353	0.000181804	0	27341000	47581000	29077000	43629000	34632000	50448000	31845000	0	40438000	37470000	41257000	0	By MS/MS	By MS/MS	By MS/MS	By MS/MS	By MS/MS	By MS/MS	By MS/MS	By MS/MS	By MS/MS	By MS/MS	None	By MS/MS	11.7	11.7	11.7	6.2	11.7	6.2	6.2	11.7	11.7	11.7	0	8.6	427320000	0	1	2	1	1	0	0	0	0	1	0	0	6
GRMZM5G817886_P02	Unknown protein	unspecified	6	GRMZM5G817886_P02;GRMZM2G108125_P01;GRMZM2G108125_P02	GRMZM5G817886_P02;GRMZM2G108125_P01;GRMZM2G108125_P02;GRMZM2G093900_P03;GRMZM2G093900_P02;GRMZM2G093900_P01	1.06599	-0.0597914	1.0062	9.11106e-05	0.00019075	0.000183006	6.41973e-05	0.000154332	0.000128952	0.704608	0.809082	0.704635	0.000106748	0.000106823	0.000150871	0	0.000134612	0.000287347	0.00034104	0	0.000268684	0.000278133	0.000185205	0	25518000	23750000	33149000	0	27808000	53911000	60580000	0	57475000	54463000	42029000	0	By MS/MS	By MS/MS	By MS/MS	By MS/MS	By MS/MS	By MS/MS	By MS/MS	By MS/MS	By MS/MS	None	By MS/MS	By MS/MS	7.6	7.6	7.6	4.5	7.6	7.6	7.3	7.6	7.6	0	2.2	2.2	564320000	2	2	2	1	3	2	3	2	1	0	1	1	20
GRMZM2G147811_P03	Unknown protein	0	4	GRMZM2G147811_P03;GRMZM2G147811_P02;GRMZM2G147811_P01;GRMZM2G147811_P04	GRMZM2G147811_P03;GRMZM2G147811_P02;GRMZM2G147811_P01;GRMZM2G147811_P04	-∞	∞	0.89061	0.000245031	0	0.000454277	0.000490061	0	0.000525859	2	#DIV/0!	1.15757	0	0	0.000980122	0	0	0	0	0	0.000863202	0.000953905	0	0	0	0	215350000	0	0	0	0	0	184650000	186790000	0	0	By MS/MS	By MS/MS	By MS/MS	By MS/MS	By MS/MS	By MS/MS	By MS/MS	By MS/MS	By MS/MS	By MS/MS	None	None	3.5	3.5	3.5	1.9	3.5	3.5	3.5	3.5	3.5	1.6	0	0	1.8776e+09	0	0	1	1	0	1	1	0	0	0	0	0	4
GRMZM2G462140_P01	Unknown protein	unspecified	1	GRMZM2G462140_P01	GRMZM2G462140_P01	1.42396	-0.377532	1.04643	0.000125972	0.000338008	0.000260183	8.54136e-05	8.14457e-05	1.9792e-05	0.678038	0.240958	0.0760698	0.000153375	0.000160959	0.000189553	0	0.000309135	0.000420459	0.000384816	0.000237622	0.000235264	0.000280411	0.000254341	0.000270715	36664000	35786000	41648000	0	63861000	78885000	68356000	44250000	50326000	54909000	57718000	54135000	By MS/MS	By MS/MS	By MS/MS	By MS/MS	By MS/MS	By MS/MS	By MS/MS	By MS/MS	By MS/MS	By MS/MS	By MS/MS	By matching	24.7	23	21.5	17.8	27.9	21.8	20	30.6	24.9	2.4	22.2	19.8	1.5828e+09	5	9	6	3	6	5	2	8	5	0	4	0	53
GRMZM2G065083_P01	Unknown protein	unspecified	1	GRMZM2G065083_P01	GRMZM2G065083_P01	0.62228	-0.27597	0.34631	0.000302289	0.000465315	0.000384301	0.000206705	0.000109005	7.81731e-05	0.683801	0.234261	0.203416	0.000338082	0.00043794	0.000433133	0	0.000545165	0.000548779	0.00045062	0.000316695	0.000423958	0.000471248	0.000345355	0.000296644	80818000	97367000	95167000	0	112620000	102960000	80045000	58975000	90690000	92278000	78372000	59320000	By MS/MS	By MS/MS	By MS/MS	By MS/MS	By MS/MS	By MS/MS	By MS/MS	By MS/MS	By MS/MS	None	By MS/MS	By MS/MS	42.1	33	42.1	29.7	42.1	17.2	38.3	29.7	42.1	0	8.6	8.6	1.9262e+09	7	3	3	2	4	3	7	1	5	0	2	2	39
GRMZM2G024933_P02	Unknown protein	unspecified	4	GRMZM2G024933_P02	GRMZM2G024933_P02;GRMZM2G024933_P01;GRMZM2G164714_P01;GRMZM2G164714_P02	0.679874	-0.248161	0.431714	0.000311767	0.00049945	0.000420521	5.41229e-05	7.96708e-05	0.000135512	0.173601	0.159517	0.322246	0.00029819	0.000344988	0.000362388	0.0002415	0.000452697	0.000603838	0.000516993	0.000424271	0.000374358	0.000341805	0.000343381	0.000622542	71282000	76701000	79623000	65909000	93518000	113290000	91835000	79008000	80080000	66931000	77924000	124490000	By MS/MS	By MS/MS	By MS/MS	By MS/MS	By MS/MS	By MS/MS	By MS/MS	By MS/MS	By MS/MS	By MS/MS	By MS/MS	By MS/MS	47.8	47.8	32.5	47.8	47.8	54.1	47.8	47.8	47.8	41.4	31.8	33.8	1.7293e+09	7	9	5	6	9	5	9	3	6	3	3	3	68
GRMZM5G870219_P02	Unknown protein	0	1	GRMZM5G870219_P02	GRMZM5G870219_P02	-0.509248	0.0621886	-0.44706	0.000674694	0.000474032	0.000494913	8.59434e-05	0.000153567	6.99557e-05	0.127381	0.32396	0.14135	0.000652043	0.00064184	0.000799982	0.000604914	0.000363453	0.000446528	0.000387783	0.000698366	0.000500064	0.000585243	0.000478294	0.000416051	155870000	142700000	175770000	165090000	75082000	83776000	68883000	130050000	106970000	114600000	108540000	83198000	By MS/MS	By MS/MS	By MS/MS	By MS/MS	By MS/MS	By MS/MS	By MS/MS	By MS/MS	By MS/MS	By MS/MS	By MS/MS	By MS/MS	37.9	22	33	33	22	23.6	33	33	23.6	14.3	13.2	33	2.9777e+09	9	4	4	4	3	5	8	3	5	4	2	4	55
GRMZM5G810061_P01	Unknown protein	unspecified	1	GRMZM5G810061_P01	GRMZM5G810061_P01	-0.062084	0.059655	-0.00242909	0.000581529	0.000557034	0.00058055	0.000226765	1.09946e-05	9.03418e-05	0.389947	0.0197378	0.155614	0.000576326	0.000695544	0.000787238	0.000267006	0.000541728	0.000560345	0.0005678	0.000558263	0.000602816	0.000688248	0.000471155	0.000559982	137770000	154640000	172970000	72870000	111910000	105130000	100860000	103960000	128950000	134770000	106920000	111980000	By MS/MS	By MS/MS	By MS/MS	By MS/MS	By MS/MS	By MS/MS	By MS/MS	By MS/MS	By MS/MS	By MS/MS	By MS/MS	By MS/MS	42.8	39.1	44	40.4	36	35.9	52.1	38.4	30.9	15.6	21.6	25.7	9368100000	27	18	18	17	14	15	42	13	14	7	15	7	207
GRMZM5G837108_P02	Unknown protein	0	7	GRMZM5G837108_P02;GRMZM2G135186_P02;GRMZM2G135186_P01;GRMZM2G135186_P03;GRMZM2G135186_P04	GRMZM5G837108_P02;GRMZM2G135186_P02;GRMZM2G135186_P01;GRMZM2G135186_P03;GRMZM2G135186_P04;GRMZM5G837108_P01;GRMZM2G420988_P01	0.435335	0.121081	0.556417	0.000520026	0.000703192	0.000764756	5.93464e-05	7.41394e-05	4.97197e-05	0.114122	0.105433	0.0650138	0.000496761	0.000447354	0.000559582	0.000576407	0.000780571	0.000724617	0.000602985	0.000704595	0.000763302	0.000835376	0.000725989	0.000734358	118750000	99460000	122950000	157310000	161250000	135950000	107110000	131210000	163280000	163580000	164750000	146850000	By MS/MS	By MS/MS	By MS/MS	By MS/MS	By MS/MS	By MS/MS	By MS/MS	By MS/MS	By MS/MS	By MS/MS	By MS/MS	By MS/MS	30.5	40.2	36.7	31.1	31.7	31.7	35.2	31.7	31.7	29	23.1	17.5	7.8267e+09	12	15	11	8	11	11	16	8	10	13	7	8	130
GRMZM6G910544_P01	Unknown protein	0	1	GRMZM6G910544_P01	GRMZM6G910544_P01	-1.23499	-0.0821141	-1.31711	0.0021675	0.000920849	0.000869901	0.00253562	0.00074616	0.000601549	1.16984	0.810296	0.691515	0	0.00210098	0.000825833	0.00574318	0.00182278	0.000996021	0.000864592	0	0.00136724	0.000978367	0.001134	0	0	467110000	181450000	1.5674e+09	376550000	186870000	153580000	0	292470000	191580000	257340000	0	By MS/MS	By MS/MS	By MS/MS	By MS/MS	By MS/MS	By MS/MS	By MS/MS	By MS/MS	By MS/MS	By MS/MS	By MS/MS	None	25	27.9	27.9	27.9	27.9	27.9	27.9	27.9	27.9	27.9	25	0	3.2293e+09	1	2	1	2	2	2	2	1	2	2	1	0	18
GRMZM5G885392_P01	Unknown protein	0	1	GRMZM5G885392_P01	GRMZM5G885392_P01	-0.61264	-0.0876818	-0.700322	0.00212955	0.00139273	0.0013106	0.000582763	0.000930091	0.000911125	0.273655	0.66782	0.695195	0.00147058	0.00259736	0.00180832	0.00264196	0.00190643	0.00178081	0.00188366	0	0.00143409	0.00174153	0.00206679	0	351540000	577470000	397320000	721030000	393830000	334110000	334600000	0	306770000	341020000	469020000	0	By MS/MS	By MS/MS	By MS/MS	By MS/MS	By MS/MS	By MS/MS	By MS/MS	By MS/MS	By MS/MS	By MS/MS	By MS/MS	By MS/MS	6.7	24	10.3	10.3	16.7	24	16.7	13.1	16.7	14	3.3	3.3	4599600000	3	3	3	3	3	3	6	2	2	7	2	2	39
GRMZM6G300210_P01	Unknown protein	0	2	GRMZM6G300210_P01;AC216353.2_FGP005	GRMZM6G300210_P01;AC216353.2_FGP005	0.330941	0.00842848	0.33937	0.002098	0.00263894	0.0026544	0.000817783	0.00121499	0.000420333	0.389791	0.46041	0.158353	0.00207907	0.00285473	0.00249106	0.000967151	0.00325492	0.00352991	0.002915	0.000855921	0.0030993	0.00287627	0.00249507	0.00214697	497000000	634690000	547330000	263950000	672400000	662270000	517800000	159390000	662980000	563220000	566210000	429330000	By MS/MS	By MS/MS	By MS/MS	By MS/MS	By MS/MS	By MS/MS	By MS/MS	By MS/MS	By MS/MS	By MS/MS	By MS/MS	By MS/MS	76.5	76.5	76.5	76.5	66.3	76.5	76.5	76.5	66.3	56.1	34.7	76.5	11640000000	7	6	7	8	6	7	7	5	4	5	5	6	73
GRMZM2G096695_P01	unknown protein (domains - cupin; DUF861)	plastid	4	GRMZM2G096695_P01;GRMZM2G096695_P02;GRMZM2G028640_P01	GRMZM2G096695_P01;GRMZM2G096695_P02;GRMZM2G028640_P01;GRMZM2G027107_P01	0.240767	-0.385617	-0.144849	0.000336625	0.000397763	0.000304468	0.00024962	0.000273331	0.000160422	0.741537	0.68717	0.526892	0.000371874	0.000371215	0.000603411	0	0.00051767	0.00061711	0.000456272	0	0.000322431	0.000429868	0.00039229	7.32858e-05	88896000	82532000	132580000	0	106940000	115780000	81049000	0	68972000	84175000	89023000	14655000	By MS/MS	By MS/MS	By MS/MS	By MS/MS	By MS/MS	By MS/MS	By MS/MS	By MS/MS	By MS/MS	By MS/MS	By MS/MS	By MS/MS	30	33.6	17.1	30	35	33.6	35	33.6	35	10	16.4	22.9	1.7527e+09	4	2	3	4	5	3	4	4	4	1	1	1	36
GRMZM2G009320_P02	unknown protein -1	plastid stroma	4	GRMZM2G009320_P02;GRMZM2G009320_P01	GRMZM2G009320_P02;GRMZM2G009320_P01;GRMZM2G128072_P02;GRMZM2G128072_P01	-0.140086	0.362431	0.222345	0.000162306	0.000147287	0.000189351	0.000187467	0.000101998	0.000143566	1.15502	0.692507	0.758198	0	0.000319224	0.000330001	0	0.000165099	0.000232245	0.000191806	0	0.000192976	0.000216188	0	0.000348241	0	70973000	72507000	0	34106000	43573000	34071000	0	41280000	42333000	0	69638000	By MS/MS	By MS/MS	By MS/MS	By MS/MS	By MS/MS	By MS/MS	By MS/MS	By MS/MS	By MS/MS	By MS/MS	By MS/MS	By matching	17.4	34.3	26.8	26.8	20.7	16	26.3	16.9	10.8	9.9	10.8	20.7	607780000	4	3	2	3	2	1	2	1	1	1	1	0	21
GRMZM2G079759_P02	unknown protein Rubredoxin and PDZ domain. ENH1 (ENHANCER OF SOS3-1)	thylakoid	2	GRMZM2G079759_P02;GRMZM2G079759_P01	GRMZM2G079759_P02;GRMZM2G079759_P01	-1.27708	0.974852	-0.302225	0.00134193	0.00055372	0.0010883	0.000315584	0.000384721	0.000412451	0.235172	0.694793	0.378985	0.00173952	0.00101224	0.00142984	0.00118612	0.000782943	0.000589021	0.000842918	0	0.00109947	0.00165691	0.000701356	0.000895482	415830000	225050000	314160000	323710000	161740000	110510000	149730000	0	235190000	324450000	159160000	179070000	By MS/MS	By MS/MS	By MS/MS	By MS/MS	By MS/MS	By MS/MS	By MS/MS	By MS/MS	By MS/MS	By MS/MS	By MS/MS	By MS/MS	13	19.1	19.1	19.1	19.1	13	13	13	13	19.1	2.9	13	4.1138e+09	3	4	4	2	4	3	3	3	2	5	1	4	38
AC234522.1_FGP005	unknown protein Synechocystis sp., PIR:S76577	thylakoid	1	AC234522.1_FGP005	AC234522.1_FGP005	0.0646832	-1.31371	-1.24903	0.000374151	0.000391308	0.000157417	0.000229825	2.77926e-05	0.000181824	0.614257	0.0710248	1.15505	0.000166263	0.000324176	0.000303713	0.000702453	0.000357514	0.000421056	0.000381455	0.000405208	0.000309392	0	0	0.000320277	39745000	72074000	66731000	191710000	73855000	78997000	67759000	75458000	66183000	0	0	64046000	By MS/MS	By MS/MS	By MS/MS	By MS/MS	By MS/MS	By MS/MS	By MS/MS	By MS/MS	By matching	By MS/MS	By MS/MS	By MS/MS	15.3	15.3	6	16.2	16.2	5.1	16.2	16.2	5.1	20.4	15.3	16.2	970660000	2	1	1	3	1	0	2	1	0	3	2	1	17
GRMZM2G150190_P03	unknown protein YbaB family (DUF149) -2	plastid stroma	4	GRMZM2G150190_P03;GRMZM2G150190_P01;GRMZM2G059363_P02;GRMZM2G059363_P01	GRMZM2G150190_P03;GRMZM2G150190_P01;GRMZM2G059363_P02;GRMZM2G059363_P01	∞	-∞	n.d.	0	6.5552e-05	0	0	7.84371e-05	0	#DIV/0!	1.19656	#DIV/0!	0	0	0	0	0.000105916	0.000156292	0	0	0	0	0	0	0	0	0	0	21880000	29323000	0	0	0	0	0	0	None	By MS/MS	By MS/MS	By MS/MS	By MS/MS	By matching	By MS/MS	By MS/MS	By matching	By MS/MS	None	None	0	30.6	26.9	23.1	44.4	13	13.9	31.5	13.9	10.2	0	0	161920000	0	1	1	0	2	0	0	1	0	1	0	0	6
GRMZM2G177895_P01	unknown protein, forkhead domain	plastid stroma	1	GRMZM2G177895_P01	GRMZM2G177895_P01	-1.4545	0.620404	-0.834094	0.00025427	9.27785e-05	0.000142629	0.000191777	0.000107846	9.51735e-05	0.754225	1.1624	0.667281	0.000260269	0.000292305	0.000464506	0	0.00017038	0.000200734	0	0	0.000195271	0.000189964	0.00018528	0	62217000	64988000	102060000	0	35197000	37661000	0	0	41771000	37198000	42046000	0	By MS/MS	By MS/MS	By MS/MS	By MS/MS	By MS/MS	By MS/MS	By MS/MS	By matching	By MS/MS	None	By MS/MS	None	42	9.4	19.3	42	19.3	42	42	9.4	18.9	0	9.4	0	819460000	2	1	1	3	1	1	4	0	2	0	1	0	16
GRMZM2G059121_P01	uracil phosphoribosyltransferase / UMP pyrophosphorylase,/ UPRTase	plastid stroma	1	GRMZM2G059121_P01	GRMZM2G059121_P01	-1.89295	1.17398	-0.71897	9.55233e-05	2.57202e-05	5.80334e-05	7.66485e-05	5.14403e-05	4.14666e-05	0.802406	2	0.714531	7.91303e-05	0.000120105	0.000182858	0	0	0	0.000102881	0	0	7.31247e-05	6.16044e-05	9.74043e-05	18916000	26703000	40177000	0	0	0	18275000	0	0	14319000	13980000	19478000	By MS/MS	By MS/MS	By matching	By MS/MS	By matching	By MS/MS	By MS/MS	By MS/MS	By MS/MS	By MS/MS	None	By MS/MS	9.3	9.3	3.4	13.8	10.3	9.3	13.8	13.8	13.8	3.4	0	9.3	244030000	1	0	0	0	0	1	2	1	1	1	0	1	8
GRMZM2G120579_P01	uridylyltransferase-related	plastid stroma	2	GRMZM2G120579_P01	GRMZM2G120579_P01;GRMZM2G120579_P02	∞	-2.26732	∞	0	7.19564e-05	1.49464e-05	0	5.55228e-05	2.98928e-05	#DIV/0!	0.771617	2	0	0	0	0	7.47073e-05	0.000135441	7.7677e-05	0	0	5.97857e-05	0	0	0	0	0	0	15433000	25411000	13798000	0	0	11707000	0	0	None	By MS/MS	By MS/MS	By matching	By MS/MS	By matching	By MS/MS	By MS/MS	By MS/MS	None	By MS/MS	By matching	0	15.9	8.7	4.3	15.9	8.7	11.9	15.9	4.3	0	8.7	4.3	134380000	0	1	1	0	4	0	1	2	1	0	2	0	12
GRMZM2G044074_P02	uroporphyrinogen decarboxylase (UPD)	plastid stroma	2	GRMZM2G044074_P02;GRMZM2G044074_P01	GRMZM2G044074_P02;GRMZM2G044074_P01	-1.00744	-2.081	-3.08844	8.68993e-05	4.3226e-05	1.02165e-05	8.46551e-05	2.89107e-05	2.0433e-05	0.974174	0.668826	2	7.24622e-05	7.19742e-05	0.000203161	0	5.93137e-05	5.92379e-05	5.43525e-05	0	0	0	4.0866e-05	0	17322000	16002000	44638000	0	12253000	11114000	9654800	0	0	0	9273800	0	By MS/MS	By matching	By matching	By MS/MS	By matching	By matching	By MS/MS	By matching	By matching	None	None	By matching	15.7	13.2	2.8	10.4	2.8	2.8	15.7	8.1	2.8	0	0	5.3	367800000	2	0	0	1	0	0	5	0	0	0	0	0	8
GRMZM2G341729_P01	USP family protein	0	1	GRMZM2G341729_P01	GRMZM2G341729_P01	1.73628	-0.696945	1.03933	0.000134922	0.000449526	0.000277302	2.40206e-05	7.86555e-05	9.32601e-05	0.178033	0.174974	0.336312	0.00015314	0.000108703	0.000157357	0.000120488	0.000396501	0.000367836	0.000517573	0.000516195	0.000277945	0.000405105	0.000240552	0.000185607	36608000	24168000	34574000	32883000	81909000	69012000	91938000	96126000	59456000	79326000	54589000	37116000	By MS/MS	By MS/MS	By MS/MS	By MS/MS	By MS/MS	By MS/MS	By MS/MS	By MS/MS	By MS/MS	By MS/MS	By MS/MS	By MS/MS	24.6	24.6	24.6	24.6	24.6	24.6	24.6	24.6	24.6	12.6	12.6	24.6	909140000	3	4	4	2	2	3	2	3	3	2	2	3	33
GRMZM2G019358_P02	UV-B and ozone similarly regulated protein 1 UOS1 (Pisum sativum)	plastid stroma	6	GRMZM2G019358_P02;GRMZM2G019358_P01;GRMZM2G019358_P03;GRMZM2G019358_P04	GRMZM2G019358_P02;GRMZM2G019358_P01;GRMZM2G019358_P03;GRMZM2G019358_P04;GRMZM2G019358_P06;GRMZM2G019358_P05	0.575327	-0.0263929	0.548935	0.000474755	0.000707392	0.000694568	3.81013e-05	7.22874e-05	0.000128137	0.0802548	0.102189	0.184485	0.000487306	0.000511538	0.000478615	0.00042156	0.000650645	0.000662895	0.000706288	0.000809739	0.000596458	0.000692589	0.000613048	0.000876179	116490000	113730000	105160000	115050000	134410000	124370000	125460000	150790000	127590000	135620000	139120000	175210000	By MS/MS	By MS/MS	By MS/MS	By MS/MS	By MS/MS	By MS/MS	By MS/MS	By MS/MS	By MS/MS	By MS/MS	By MS/MS	By MS/MS	41	41.2	39.7	36.1	41	39.7	40.5	41.2	39.7	24.4	24.1	26.3	7.0819e+09	12	21	16	9	18	13	18	13	10	8	11	7	156
GRMZM2G058910_P01	vacuolar ATP synthase 91 kDa subunit	0	3	GRMZM2G058910_P01	GRMZM2G058910_P01;GRMZM2G104418_P02;GRMZM2G104418_P01	0.937889	-0.376158	0.561732	9.16849e-05	0.000175643	0.000135331	2.32696e-05	2.95107e-05	4.01141e-05	0.253799	0.168015	0.296416	6.9262e-05	8.84093e-05	8.4777e-05	0.000124291	0.000216454	0.00016563	0.000173892	0.000146595	0.000174034	0.000165609	0.00010493	9.67492e-05	16557000	19656000	18627000	33921000	44715000	31075000	30889000	27299000	37228000	32429000	23812000	19347000	By MS/MS	By MS/MS	By MS/MS	By MS/MS	By MS/MS	By MS/MS	By MS/MS	By MS/MS	By MS/MS	By MS/MS	By MS/MS	By MS/MS	5	10.3	8.6	7.4	5.8	12.3	8.6	8.3	6.9	5	3.8	5.7	767090000	2	4	4	1	2	6	3	3	3	2	3	1	34
GRMZM2G181151_P02	vacuolar ATP synthase subunit B isoform 1	vacuole	8	GRMZM2G181151_P02;GRMZM2G181151_P01;GRMZM2G094497_P01;GRMZM2G181151_P03;GRMZM2G094497_P02	GRMZM2G181151_P02;GRMZM2G181151_P01;GRMZM2G094497_P01;GRMZM2G181151_P03;GRMZM2G094497_P02;GRMZM2G181151_P04;GRMZM2G094497_P03;GRMZM2G094497_P04	1.0341	-0.224143	0.809956	0.000594192	0.00121681	0.00104171	0.000113171	0.000175716	0.000279744	0.190461	0.144407	0.268542	0.000585529	0.000645528	0.000704769	0.000440943	0.00103195	0.00111536	0.00130004	0.00141988	0.00098816	0.000975201	0.000769879	0.00143361	139970000	143520000	154850000	120340000	213180000	209260000	230930000	264410000	211380000	190960000	174710000	286680000	By MS/MS	By MS/MS	By MS/MS	By MS/MS	By MS/MS	By MS/MS	By MS/MS	By MS/MS	By MS/MS	By MS/MS	By MS/MS	By MS/MS	43.1	46.6	39.6	37.8	39.8	49.1	45.2	39.8	36.6	20.9	32.6	21.6	7.7304e+09	13	19	11	10	15	12	17	13	14	5	14	9	152
GRMZM2G144372_P01	vacuolar ATP synthase subunit C	vacuole	9	GRMZM2G144372_P01;GRMZM2G177912_P01;GRMZM2G128995_P01;GRMZM2G177912_P02	GRMZM2G144372_P01;GRMZM2G177912_P01;GRMZM2G128995_P01;GRMZM2G177912_P02;GRMZM2G128995_P06;GRMZM2G128995_P03;GRMZM2G128995_P02;GRMZM2G128995_P05;GRMZM2G128995_P04	1.12085	-0.231621	0.88923	0.000135401	0.000294463	0.000250787	9.14974e-05	4.56928e-05	4.40067e-05	0.675754	0.155173	0.175474	0.000174763	0.000165799	0.00020104	0	0.000241355	0.000346873	0.000313467	0.000276157	0.00020018	0.000268905	0.000232444	0.000301619	41777000	36862000	44172000	0	49859000	65079000	55682000	51426000	42821000	52656000	52749000	60315000	By MS/MS	By MS/MS	By MS/MS	By MS/MS	By MS/MS	By MS/MS	By MS/MS	By MS/MS	By MS/MS	None	By MS/MS	By MS/MS	25.2	28.4	25.2	23.9	23.9	20.7	19.4	27.6	20.7	0	25.2	14.9	1436900000	5	6	3	6	4	7	5	8	4	0	6	4	58
GRMZM2G052088_P01	vacuolar ATP synthase subunit d	0	2	GRMZM2G052088_P01	GRMZM2G052088_P01;GRMZM2G372709_P01	n.d.	∞	∞	0	0	5.9729e-05	0	0	6.9557e-05	#DIV/0!	#DIV/0!	1.16454	0	0	0	0	0	0	0	0	0	0.00013051	0	0.000108406	0	0	0	0	0	0	0	0	0	25556000	0	21678000	By matching	By matching	By MS/MS	By matching	By matching	By MS/MS	By MS/MS	By matching	By matching	None	By MS/MS	By MS/MS	4.3	6.8	7.1	4.3	2.6	7.1	2.8	4.3	2.8	0	2.6	7.1	178860000	0	0	0	0	0	1	1	0	0	0	1	1	4
GRMZM2G030167_P01	vacuolar ATP synthase subunit E	vacuole	4	GRMZM2G030167_P01	GRMZM2G030167_P01;GRMZM2G078839_P01;GRMZM2G534035_P01;GRMZM2G519761_P01	1.19544	-0.961163	0.234281	0.00016694	0.000382318	0.000196375	0.000129855	2.67084e-05	0.000132708	0.777853	0.069859	0.675787	0.000163749	0.000316175	0.000187837	0	0.000405447	0.000370143	0.000350414	0.000403269	0.000290086	0.000258176	0.000237239	0	39144000	70295000	41271000	0	83757000	69445000	62245000	75097000	62053000	50555000	53837000	0	By MS/MS	By MS/MS	By MS/MS	By MS/MS	By MS/MS	By MS/MS	By MS/MS	By MS/MS	By MS/MS	By MS/MS	By MS/MS	By matching	20.4	17	20.4	24.3	17	16.1	24.3	24.3	16.5	7.4	13	3.9	1151300000	2	3	5	3	3	3	4	5	3	2	3	0	36
GRMZM2G094928_P01	vacuolar ATP synthase subunit G	0	3	GRMZM2G094928_P01;GRMZM2G094928_P02;GRMZM2G094928_P03	GRMZM2G094928_P01;GRMZM2G094928_P02;GRMZM2G094928_P03	0.798624	-0.222466	0.576157	2.16176e-05	3.76026e-05	3.22291e-05	1.53334e-05	2.58249e-05	2.28003e-05	0.709302	0.686785	0.707444	2.83942e-05	2.26362e-05	3.54401e-05	0	4.5977e-05	4.55253e-05	5.8908e-05	0	4.99596e-05	4.65978e-05	3.23591e-05	0	6787600	5032700	7786800	0	9497900	8541300	10464000	0	10687000	9124600	7343300	0	By matching	By matching	By MS/MS	By matching	By matching	By MS/MS	By matching	By MS/MS	By matching	None	None	By MS/MS	39.1	39.1	39.1	39.1	39.1	39.1	39.1	39.1	39.1	0	0	20	85899000	0	0	2	0	0	1	0	1	0	0	0	1	5
GRMZM2G143917_P01	vestitone reductase-related	thylakoid	1	GRMZM2G143917_P01	GRMZM2G143917_P01	-0.59646	0.369185	-0.227275	0.000484933	0.000320723	0.000414253	5.75317e-05	6.61998e-05	9.90025e-05	0.118638	0.206408	0.238991	0.000504583	0.000418433	0.000463504	0.000553213	0.000373977	0.000365043	0.000314283	0.000229588	0.00051493	0.000480461	0.000308903	0.000352717	120620000	93030000	101840000	150980000	77256000	68488000	55827000	42754000	110150000	94082000	70100000	70533000	By MS/MS	By MS/MS	By MS/MS	By MS/MS	By MS/MS	By MS/MS	By MS/MS	By MS/MS	By MS/MS	By MS/MS	By MS/MS	By MS/MS	16.6	14.3	18.7	16.6	16.6	13.8	16.6	16.6	18.7	11.9	3.9	9.4	2359900000	6	4	6	3	6	5	7	5	3	5	2	3	55
GRMZM2G027219_P01	Violaxanthin Deepoxidase (VDE)	thylakoid-peripheral-lumenal-side	1	GRMZM2G027219_P01	GRMZM2G027219_P01	0.1731	0.760867	0.933967	8.83985e-05	9.96674e-05	0.000168887	6.32885e-05	6.68937e-05	1.50612e-05	0.715945	0.67117	0.0891791	8.92579e-05	0.000118572	0.000145764	0	0.000132152	0.000142711	0.000123806	0	0.000159761	0.000190301	0.000157122	0.000168365	21337000	26362000	32027000	0	27300000	26775000	21992000	0	34175000	37264000	35656000	33668000	By MS/MS	By MS/MS	By MS/MS	By MS/MS	By MS/MS	By MS/MS	By MS/MS	By MS/MS	By MS/MS	By matching	By MS/MS	By MS/MS	9	13.9	13.9	9	16.6	11.7	11.7	13.9	9	3.8	2	11.9	656070000	1	3	2	1	3	2	5	2	4	0	1	4	28
GRMZM2G017077_P01	Vipp1 -PspA like -1	plastid	3	GRMZM2G017077_P01;GRMZM2G024607_P01;GRMZM2G024607_P02	GRMZM2G017077_P01;GRMZM2G024607_P01;GRMZM2G024607_P02	0.974374	0.064684	1.03906	7.88223e-05	0.000154869	0.000161971	9.50248e-05	0.000103467	0.000112313	1.20556	0.668096	0.693416	0	0.000124198	0.000191091	0	0.000209938	0.000212497	0.000197041	0	0.000204808	0.000184954	0.000258122	0	0	27613000	41986000	0	43369000	39868000	35001000	0	43811000	36217000	58576000	0	By MS/MS	By MS/MS	By MS/MS	By MS/MS	By MS/MS	By MS/MS	By MS/MS	By MS/MS	By MS/MS	By MS/MS	None	None	7.6	17.1	12.3	12.7	7.9	12.3	12.3	7.6	17.1	3.2	0	0	416770000	2	2	1	0	1	1	3	0	2	0	0	0	12
GRMZM2G142661_P01	voltage-gated potassium channel beta subunit	0	3	GRMZM2G142661_P01;GRMZM2G356938_P01;GRMZM2G142661_P02	GRMZM2G142661_P01;GRMZM2G356938_P01;GRMZM2G142661_P02	0.676546	-0.924119	-0.247573	2.33739e-05	3.73587e-05	1.96881e-05	4.67478e-05	4.45847e-05	3.93762e-05	2	1.19342	2	9.34956e-05	0	0	0	6.09208e-05	0	8.8514e-05	0	0	7.87525e-05	0	0	22350000	0	0	0	12585000	0	15723000	0	0	15421000	0	0	By MS/MS	By MS/MS	By MS/MS	By MS/MS	By MS/MS	By MS/MS	By MS/MS	By MS/MS	By matching	None	None	None	10	10	7.6	2.4	2.4	10	10	10	2.4	0	0	0	134290000	2	1	0	1	1	0	2	0	0	0	0	0	7
GRMZM2G128877_P02	V-type ATPase 70 kDa	vacuole	4	GRMZM2G128877_P02;GRMZM2G128877_P01;GRMZM2G128877_P03	GRMZM2G128877_P02;GRMZM2G128877_P01;GRMZM2G128877_P03;GRMZM2G128877_P04	0.933357	-0.306699	0.626658	0.00282214	0.00538947	0.00435733	0.000868248	0.000157399	0.000683043	0.307656	0.0292048	0.156757	0.00248225	0.00357798	0.00347678	0.00175153	0.00516944	0.00540571	0.00544201	0.00554075	0.00394427	0.00500817	0.00486181	0.00361508	593380000	795490000	763910000	478020000	1.0679e+09	1.0142e+09	966680000	1.0318e+09	843730000	980680000	1103300000	722910000	By MS/MS	By MS/MS	By MS/MS	By MS/MS	By MS/MS	By MS/MS	By MS/MS	By MS/MS	By MS/MS	By MS/MS	By MS/MS	By MS/MS	49.5	42.4	42.8	35.5	49.8	41.8	43.6	44.2	43.4	25.6	28	32	17658000000	21	21	25	14	23	20	22	25	18	9	17	14	229
GRMZM2G177005_P01	V-type proton ATPase 16 kDa proteolipid subunit	0	4	GRMZM2G177005_P01;GRMZM2G101020_P01;AC216067.3_FGP002;GRMZM5G893252_P01	GRMZM2G177005_P01;GRMZM2G101020_P01;AC216067.3_FGP002;GRMZM5G893252_P01	0.596625	0.196365	0.79299	0.000101003	0.000152734	0.000175003	7.07927e-05	0.00010394	0.000117318	0.700899	0.680533	0.670377	0.000139478	0.000158706	0.000105827	0	0.000212189	0.000223845	0.0001749	0	0.000216083	0.000239817	0.000244113	0	33342000	35285000	23252000	0	43834000	41997000	31068000	0	46223000	46960000	55397000	0	By MS/MS	By MS/MS	By MS/MS	By MS/MS	By MS/MS	By MS/MS	By MS/MS	By MS/MS	By MS/MS	By MS/MS	None	By matching	10.9	10.9	10.9	10.9	10.9	10.9	10.9	10.9	10.9	10.9	0	10.9	440280000	2	2	2	2	1	2	2	1	2	1	0	0	17
GRMZM2G155662_P01	WHY1- pTAC1	plastid nucleoid	4	GRMZM2G155662_P01;GRMZM2G155662_P04;GRMZM2G155662_P03;GRMZM2G155662_P02	GRMZM2G155662_P01;GRMZM2G155662_P04;GRMZM2G155662_P03;GRMZM2G155662_P02	0.141189	-0.639149	-0.49796	7.50859e-05	8.28057e-05	5.31688e-05	5.61169e-05	6.41062e-05	4.58175e-05	0.74737	0.774177	0.861737	0.000134751	9.08786e-05	7.47141e-05	0	6.58487e-05	0.000122484	0.00014289	0	0.000104543	7.44372e-05	3.36956e-05	0	32212000	20205000	16416000	0	13603000	22980000	25382000	0	22363000	14576000	7646600	0	By MS/MS	By MS/MS	By MS/MS	By MS/MS	By MS/MS	By MS/MS	By MS/MS	By MS/MS	By MS/MS	None	None	By MS/MS	13.5	13.5	13.5	16.9	13.5	16.9	16.9	13.5	13.5	0	0	13.5	262690000	2	1	2	2	2	1	2	2	1	0	0	1	16
GRMZM2G018275_P01	wound/stress protein, putative, expressed	0	2	GRMZM2G018275_P01;GRMZM2G018275_P02	GRMZM2G018275_P01;GRMZM2G018275_P02	0.833379	-1.34344	-0.510065	0.000176562	0.000314608	0.00012398	0.000119744	0.000234128	0.000144503	0.678199	0.744189	1.16553	0.000217922	0.000266429	0.000221899	0	0.000346728	0.000345087	0.000566618	0	0	0	0.000223887	0.000272035	52094000	59235000	48755000	0	71627000	64744000	100650000	0	0	0	50807000	54399000	By MS/MS	By MS/MS	By MS/MS	By MS/MS	By MS/MS	By MS/MS	By MS/MS	By MS/MS	By MS/MS	None	By MS/MS	By MS/MS	14.2	14.2	4.4	14.2	14.2	4.4	14.2	14.2	14.2	0	4.4	14.2	666180000	1	0	0	0	0	0	0	2	1	0	0	1	5
GRMZM2G005493_P01	xylose isomerase	unspecified	3	GRMZM2G005493_P01	GRMZM2G005493_P01;GRMZM2G081682_P02;GRMZM2G313536_P01	2.04735	0.308693	2.35604	2.65169e-05	0.000109607	0.000135757	3.06293e-05	7.37366e-05	5.36211e-05	1.15508	0.672738	0.394978	0	5.40009e-05	5.20669e-05	0	0.000148393	0.000133069	0.000156964	0	8.34172e-05	0.000104348	0.000151244	0.00020402	0	12006000	11440000	0	30655000	24966000	27882000	0	17844000	20433000	34322000	40798000	By matching	By MS/MS	By MS/MS	By matching	By MS/MS	By MS/MS	By MS/MS	By MS/MS	By MS/MS	By matching	By MS/MS	By MS/MS	3.5	16.2	11.8	13.7	12.7	16.2	13.7	8.5	6.8	3.3	8.9	7.7	432510000	0	2	2	0	1	1	1	2	2	0	3	1	15
GRMZM2G127139_P02	zeaxanthin epoxidase (LOS6/ABA1)(ZEP) - also envelope?	thylakoid	4	GRMZM2G127139_P02;GRMZM2G127139_P01	GRMZM2G127139_P02;GRMZM2G127139_P01;GRMZM2G379053_P02;GRMZM2G379053_P01	-1.1634	0.954117	-0.209287	7.74433e-05	3.45752e-05	6.69858e-05	2.43659e-05	3.99438e-05	4.60524e-05	0.314628	1.15527	0.687496	4.80111e-05	6.73909e-05	9.30468e-05	0.000101325	7.06895e-05	0	6.76113e-05	0	0.000101317	9.23571e-05	7.4269e-05	0	11477000	14983000	20444000	27653000	14603000	0	12010000	0	21673000	18085000	16854000	0	By MS/MS	By MS/MS	By MS/MS	By MS/MS	By MS/MS	By MS/MS	By MS/MS	By MS/MS	By MS/MS	By MS/MS	By MS/MS	By MS/MS	8.8	4.9	4.9	7.4	1.8	4.9	4.9	4.9	4.9	3.3	1.6	1.6	275940000	3	2	3	3	1	2	3	2	2	2	1	1	25
GRMZM2G454952_P01	zeta-carotene desaturase (ZDS) [carotene 7\,8-desaturase]	plastid	1	GRMZM2G454952_P01	GRMZM2G454952_P01	0.0327245	-1.58652	-1.5538	8.86272e-05	9.06604e-05	3.01875e-05	5.98472e-05	6.08613e-05	6.03751e-05	0.675269	0.671311	2	0.000105405	0.000120834	0.000128269	0	0.000111662	0.000129077	0.000121903	0	0.00012075	0	0	0	25197000	26865000	28183000	0	23067000	24217000	21654000	0	25830000	0	0	0	By MS/MS	By MS/MS	By MS/MS	By MS/MS	By MS/MS	By MS/MS	By MS/MS	By MS/MS	By MS/MS	By MS/MS	By matching	By MS/MS	4.4	4.4	4.4	4.4	4.4	2.1	4.4	4.4	2.1	2.1	2.1	2.1	259280000	1	1	2	0	1	1	1	1	1	1	0	1	11
GRMZM2G307600_P01	Zn-dependent hydrolases of the beta-lactamase fold	plastid	1	GRMZM2G307600_P01	GRMZM2G307600_P01	∞	-∞	n.d.	0	0.000190779	0	0	3.57445e-05	0	#DIV/0!	0.187361	#DIV/0!	0	0	0	0	0.000166464	0.000236973	0.000200678	0.000159	0	0	0	0	0	0	0	0	34388000	44460000	35647000	29609000	0	0	0	0	None	By MS/MS	None	None	By MS/MS	None	None	By MS/MS	By MS/MS	None	By MS/MS	None	0	11.8	0	0	11.8	0	0	11.8	4.9	0	12.1	0	121190000	0	2	0	0	3	0	0	1	1	0	3	0	10

### Sheet: Suppl Table S5
Supplementary Table S5. Quantitative proteome of isolated thylakoids during heat stress
Note: Statistically signficant fold-changes are indicated in bold red font (i.e. <0.01 by Student's heteroscedastic two-tailed t-test; n = 4).							Fold-change in protein abundance							Average protein abundance (nLFQ Intensity)						Standard Deviation						Standard Error of the Mean						Coefficient of Variation						nLFQ INTENSITY																								LFQ intensity
							vs. 0 dHS (log2)			vs. 3 dHS (log2)		vs. 7 dHS (log2)			Days Heat stressed			Days Heat Re-covery		Days Heat stressed				Days Heat Re-covery		Days Heat stressed				Days Heat Re-covery		Days Heat stressed				Days Heat Re-covery		0 Days 25 C				1 Day Heat stress 40 C				3 Days Heat stress 40 C				7 Days Heat stress 40 C				1 Day Heat stress Re-covery				3 Days Heat stress Re-covery				0 Day 25 C				1 Day Heat stress 40 C				3 Days Heat stress 40 C				7 Days Heat stress 40 C				1 Day Re-covery 25 C				3 Days Heat Re-covery
Primary Protein IDs	Proteins IDs	Majority protein IDs	Annotated protein	Curated Loc.	MapManBin	Total nLFQ	1 dHS	3 dHS	7 dHS	1 dHR	3 dHR	1 dHR	3 dHR	0 day	1	3	7	1	3	0 day	1	3	7	1	3	0 day	1	3	7	1	3	0 day	1	3	7	1	3	Bio Rep 1	Bio Rep 2	Bio Rep 3	Bio Rep 4	Bio Rep 1	Bio Rep 2	Bio Rep 3	Bio Rep 4	Bio Rep 1	Bio Rep 2	Bio Rep 3	Bio Rep 4	Bio Rep 1	Bio Rep 2	Bio Rep 3	Bio Rep 4	Bio Rep 1	Bio Rep 2	Bio Rep 3	Bio Rep 4	Bio Rep 1	Bio Rep 2	Bio Rep 3	Bio Rep 4	Bio Rep 1	Bio Rep 2	Bio Rep 3	Bio Rep 4	Bio Rep 1	Bio Rep 2	Bio Rep 3	Bio Rep 4	Bio Rep 1	Bio Rep 2	Bio Rep 3	Bio Rep 4	Bio Rep 1	Bio Rep 2	Bio Rep 3	Bio Rep 4	Bio Rep 1	Bio Rep 2	Bio Rep 3	Bio Rep 4	Bio Rep 1	Bio Rep 2	Bio Rep 3	Bio Rep 4	Σ Intensity	MS/MS count NT2	MS/MS count NT3	MS/MS count NT4	MS/MS count T1-1	MS/MS count T1-2	MS/MS count T1-3	MS/MS count T1-4	MS/MS count T3-1	MS/MS count T3-2	MS/MS count T3-3	MS/MS count T3-4	MS/MS count T7-1	MS/MS count T7-2	MS/MS count T7-3	MS/MS count T7-4	MS/MS count TR1-1	MS/MS count TR1-2	MS/MS count TR1-3	MS/MS count TR1-4	MS/MS count TR3-1	MS/MS count TR3-2	MS/MS count TR3-3	MS/MS count TR3-4	MS/MS count	Only identified by site	Reverse	Potential contaminant	id	Peptide IDs	Peptide is razor	Mod. peptide IDs	Evidence IDs	MS/MS IDs	Best MS/MS	Oxidation (M) site IDs	Phospho (STY) site IDs	Oxidation (M) site positions	Phospho (STY) site positions
GRMZM2G015419_P04	GRMZM2G015419_P04;GRMZM2G015419_P02;GRMZM2G015419_P05;GRMZM2G015419_P03;GRMZM2G009479_P02;GRMZM2G009479_P01;GRMZM2G015419_P01	GRMZM2G015419_P04;GRMZM2G015419_P02;GRMZM2G015419_P05	13-Lipoxygenase (LOX10 and/or 11)	plastoglobules	17.7.1.2 hormone metabolism.jasmonate.synthesis-degradation.lipoxygenase	0.0832323	2.77127	4.66615	4.66615	-1.20385	-1.72728	-0.687543	-1.21097	0.000298719	0.00203938	0.00758428	0.00530263	0.00329246	0.00229061	0.00037682	0.00123711	0.00195344	0.000218044	0.00137161	0.00033348	0.00018841	0.000618553	0.000976722	0.000109022	0.000685806	0.00016674	1.26145	0.606608	0.257565	0.0411201	0.416592	0.145585	0	0.000783243	0.000411634	0	0.00273747	0.00338199	0.000688006	0.00135007	0.00466767	0.00834871	0.00851744	0.00880332	0.00516922	0.00551879	0.00506801	0.00545449	0.00410674	0.0012609	0.00366363	0.00413856	0.0025948	0.00256227	0.00203013	0.00197526	0	96148000	66526000	0	496640000	432940000	101870000	222810000	418710000	857280000	864400000	906190000	838970000	907120000	653640000	829800000	519460000	135240000	606530000	566540000	384430000	436790000	262930000	290170000	0	0	0	0	0	0	0	0	0	0	0	0	1	0	0	0	0	0	0	0	2	0	0	0	3				52	423;2239	True;False	440;2355	8015;8016;38274;38275;38276;38277	12037;12038;12039;52781;52782;52783	12039;52783
GRMZM2G140545_P01	GRMZM2G140545_P01	GRMZM2G140545_P01	14-3-3 protein GF14 nu (grf7) (plastid localization suggested)	0	30.7 signalling.14-3-3 proteins	5.86146e-05	∞	∞	∞	∞	∞	-∞	-∞	0	0	0	1.46536e-05	0	0	0	0	0	2.93073e-05	0	0	0	0	0	1.46536e-05	0	0	0	0	0	2	0	0	0	0	0	0	0	0	0	0	0	0	0	0	5.86146e-05	0	0	0	0	0	0	0	0	0	0	0	0	0	0	0	0	0	0	0	0	0	0	0	9513200	0	0	0	0	0	0	0	0	0	0	0	0	0	0	0	0	0	0	0	0	0	0	0	0	0	0	1	0	0	0	0	0	0	0	0	1				761	3227	TRUE	3439	54841	76126	76126
GRMZM2G102499_P04	GRMZM2G102499_P04;GRMZM2G102499_P03;GRMZM2G078641_P01;GRMZM2G102499_P02;GRMZM2G078641_P02;GRMZM2G102499_P01;GRMZM2G078641_P03	GRMZM2G102499_P04;GRMZM2G102499_P03;GRMZM2G078641_P01;GRMZM2G102499_P02;GRMZM2G078641_P02;GRMZM2G102499_P01;GRMZM2G078641_P03	14-3-3 protein GF14 nu (grf7) (plastid localization suggested)	0	30.7 signalling.14-3-3 proteins	0.00248898	∞	∞	∞	-∞	-1.09542	-∞	-2.33624	0	0	0.000162409	0.000383828	0	7.60077e-05	0	0	0.000324819	0.000453838	0	0.000152015	0	0	0.000162409	0.000226919	0	7.60077e-05	0	0	2	1.1824	0	2	0	0	0	0	0	0	0	0	0	0	0.000649637	0	0.000648055	0	0	0.000887258	0	0	0	0	0	0.000304031	0	0	0	0	0	0	0	0	0	0	0	0	65929000	0	105180000	0	0	134980000	0	0	0	0	0	51828000	0	0	0	0	0	0	0	0	0	0	0	0	0	0	0	0	0	1	0	0	0	0	0	0	0	1	2				593	3832	TRUE	4091	66522;66523	92584;92585	92584
GRMZM2G091155_P02	GRMZM2G091155_P02;AC217050.4_FGP006;GRMZM2G091155_P01;GRMZM2G091155_P03;GRMZM2G153823_P03;GRMZM2G153823_P02;GRMZM2G006207_P01;GRMZM2G153823_P01;GRMZM2G107756_P01;GRMZM2G107756_P02	GRMZM2G091155_P02;AC217050.4_FGP006;GRMZM2G091155_P01	14-3-3-like protein [Source:UniProtKB/TrEMBL%3BAcc:B6TDI1]	0	30.7 signalling.14-3-3 proteins	0.000511838	∞	∞	∞	∞	∞	-∞	-1.68377	0	0	0	9.75846e-05	0	3.03749e-05	0	0	0	0.000113906	0	6.07498e-05	0	0	0	5.69531e-05	0	3.03749e-05	0	0	0	1.16726	0	2	0	0	0	0	0	0	0	0	0	0	0	0	0.000174762	0	0	0.000215577	0	0	0	0	0	0.0001215	0	0	0	0	0	0	0	0	0	0	0	0	0	0	28364000	0	0	32796000	0	0	0	0	0	20712000	0	0	0	0	0	0	2	0	0	0	0	0	0	0	0	0	0	0	0	0	0	0	1	0	0	0	3				658	2150;2795	True;True	2262;2979	37198;37199;47556;47557	51688;65986;65987	51688;65986
GRMZM2G106424_P01	GRMZM2G106424_P01;GRMZM2G097856_P03;GRMZM2G097856_P01;GRMZM2G378515_P01;GRMZM2G366778_P01;GRMZM2G378515_P02;GRMZM2G329740_P02;GRMZM2G329740_P01;GRMZM2G305211_P01;GRMZM2G305211_P02	GRMZM2G106424_P01;GRMZM2G097856_P03;GRMZM2G097856_P01;GRMZM2G378515_P01;GRMZM2G366778_P01;GRMZM2G378515_P02;GRMZM2G329740_P02;GRMZM2G329740_P01	14-3-3-like protein [Source:UniProtKB/TrEMBL%3BAcc:K7U5A5]	0	30.7 signalling.14-3-3 proteins	0.000173426	∞	∞	∞	∞	∞	-∞	-1.29313	0	0	0	3.07916e-05	0	1.2565e-05	0	0	0	6.15831e-05	0	2.513e-05	0	0	0	3.07916e-05	0	1.2565e-05	0	0	0	2	0	2	0	0	0	0	0	0	0	0	0	0	0	0	0.000123166	0	0	0	0	0	0	0	0	5.026e-05	0	0	0	0	0	0	0	0	0	0	0	0	0	0	19990000	0	0	0	0	0	0	0	0	8567800	0	0	0	3	2	0	15	4	12	9	3	10	6	9	19	20	12	14	16	14	11	9	16	18	6	18	246				178	236;365;508;916;917;1091;1168;1248;1721;2675;3373;3374;3722	True;True;True;True;True;True;True;True;True;True;True;True;True	243;379;534;966;967;1150;1232;1316;1816;2854;3595;3596;3974	4537;4538;4539;4540;4541;4542;7069;7070;7071;7072;7073;7074;7075;7076;7077;7078;7079;7080;7081;7082;7083;7084;7085;7086;7087;7088;7089;7090;7091;7092;7093;7094;7095;7096;7097;7098;7099;7100;7101;7102;7103;7104;7105;9669;9670;9671;9672;9673;9674;9675;9676;9677;9678;9679;9680;9681;9682;9683;9684;17016;17017;17018;17019;17020;17021;17022;17023;17024;17025;17026;19892;19893;19894;19895;19896;19897;19898;21477;21478;21479;21480;21481;21482;21483;21484;21485;21486;21487;21488;21489;21490;21491;21492;22677;22678;22679;22680;22681;22682;22683;22684;22685;22686;22687;22688;22689;22690;22691;22692;22693;22694;22695;29767;29768;29769;45398;45399;45400;45401;45402;58826;58827;58828;58829;58830;58831;58832;58833;58834;58835;58836;58837;58838;58839;58840;58841;58842;58843;58844;58845;58846;58847;58848;58849;58850;58851;58852;58853;58854;58855;58856;58857;58858;58859;58860;58861;58862;58863;58864;58865;58866;58867;58868;58869;58870;58871;58872;58873;58874;58875;58876;58877;58878;58879;58880;58881;58882;58883;58884;58885;58886;58887;58888;58889;58890;58891;58892;58893;58894;65217;65218;65219;65220;65221;65222;65223;65224;65225;65226;65227;65228;65229;65230	7117;7118;7119;7120;7121;10682;10683;10684;10685;10686;10687;10688;10689;10690;10691;10692;10693;10694;10695;10696;10697;10698;10699;10700;10701;10702;10703;10704;10705;10706;10707;10708;10709;10710;10711;10712;10713;10714;10715;10716;10717;10718;10719;10720;10721;10722;10723;10724;14264;14265;14266;14267;14268;14269;14270;14271;14272;14273;14274;14275;14276;14277;14278;14279;14280;14281;14282;14283;14284;14285;14286;14287;24386;24387;24388;24389;24390;24391;24392;24393;24394;27983;27984;27985;27986;27987;27988;27989;30238;30239;30240;30241;30242;30243;30244;30245;30246;30247;30248;30249;30250;30251;30252;30253;30254;30255;30256;31916;31917;31918;31919;31920;31921;31922;31923;31924;31925;31926;31927;31928;31929;31930;31931;31932;31933;31934;31935;31936;31937;41462;41463;62671;62672;82228;82229;82230;82231;82232;82233;82234;82235;82236;82237;82238;82239;82240;82241;82242;82243;82244;82245;82246;82247;82248;82249;82250;82251;82252;82253;82254;82255;82256;82257;82258;82259;82260;82261;82262;82263;82264;82265;82266;82267;82268;82269;82270;82271;82272;82273;82274;82275;82276;82277;82278;82279;82280;82281;82282;82283;82284;82285;82286;82287;82288;82289;82290;82291;82292;82293;82294;82295;82296;82297;82298;82299;82300;82301;82302;82303;82304;82305;82306;82307;82308;82309;82310;82311;82312;82313;82314;82315;82316;82317;82318;82319;82320;82321;82322;82323;82324;82325;82326;82327;82328;82329;91122;91123;91124;91125;91126;91127;91128;91129;91130;91131;91132;91133;91134;91135;91136	7119;10688;14265;24391;24393;27984;30242;31916;41463;62671;82228;82286;91136
GRMZM2G437100_P01	GRMZM2G437100_P01	GRMZM2G437100_P01	16.9 kDa class I heat shock protein 1 [Source:UniProtKB/TrEMBL%3BAcc:B6SIX0]	0	0	0.00196343	∞	∞	∞	∞	∞	-∞	-1.92465	0	0	0	0.000388519	0	0.000102338	0	0	0	0.000453618	0	0.000204675	0	0	0	0.000226809	0	0.000102338	0	0	0	1.16756	0	2	0	0	0	0	0	0	0	0	0	0	0	0	0.00069482	0	0	0.000859256	0	0	0	0	0.00040935	0	0	0	0	0	0	0	0	0	0	0	0	0	0	0	112770000	0	0	130720000	0	0	0	0	60647000	0	0	0	0	0	0	0	2	0	0	0	0	1	0	0	3	1	0	4	1	0	0	0	2	1	0	1	16				872	236;365;508;1248;2675;3375;3588;3722	False;False;False;False;False;True;True;False	243;379;534;1316;2854;3597;3831;3974	4537;4538;4539;4540;4541;4542;7069;7070;7071;7072;7073;7074;7075;7076;7077;7078;7079;7080;7081;7082;7083;7084;7085;7086;7087;7088;7089;7090;7091;7092;7093;7094;7095;7096;7097;7098;7099;7100;7101;7102;7103;7104;7105;9669;9670;9671;9672;9673;9674;9675;9676;9677;9678;9679;9680;9681;9682;9683;9684;22677;22678;22679;22680;22681;22682;22683;22684;22685;22686;22687;22688;22689;22690;22691;22692;22693;22694;22695;45398;45399;45400;45401;45402;58895;58896;58897;58898;58899;58900;58901;58902;58903;58904;58905;58906;63318;63319;63320;63321;63322;65217;65218;65219;65220;65221;65222;65223;65224;65225;65226;65227;65228;65229;65230	7117;7118;7119;7120;7121;10682;10683;10684;10685;10686;10687;10688;10689;10690;10691;10692;10693;10694;10695;10696;10697;10698;10699;10700;10701;10702;10703;10704;10705;10706;10707;10708;10709;10710;10711;10712;10713;10714;10715;10716;10717;10718;10719;10720;10721;10722;10723;10724;14264;14265;14266;14267;14268;14269;14270;14271;14272;14273;14274;14275;14276;14277;14278;14279;14280;14281;14282;14283;14284;14285;14286;14287;31916;31917;31918;31919;31920;31921;31922;31923;31924;31925;31926;31927;31928;31929;31930;31931;31932;31933;31934;31935;31936;31937;62671;62672;82330;82331;82332;82333;82334;82335;82336;82337;82338;82339;82340;82341;88480;88481;88482;88483;91122;91123;91124;91125;91126;91127;91128;91129;91130;91131;91132;91133;91134;91135;91136	7119;10688;14265;31916;62671;82337;88483;91136
GRMZM2G158232_P01	GRMZM2G158232_P01	GRMZM2G158232_P01	16.9 kDa class I heat shock protein 1%3B Uncharacterized protein [Source:UniProtKB/TrEMBL%3BAcc:B4G197]	0	20.2.1 stress.abiotic.heat	0.00134567	∞	∞	∞	∞	∞	-∞	-2.57962	0	0	0	0.000288206	0	4.82124e-05	0	0	0	0.000333463	0	9.64248e-05	0	0	0	0.000166731	0	4.82124e-05	0	0	0	1.15703	0	2	0	0	0	0	0	0	0	0	0	0	0	0	0.000550508	0	0	0.000602314	0	0	0	0	0	0.00019285	0	0	0	0	0	0	0	0	0	0	0	0	0	0	89348000	0	0	91631000	0	0	0	0	0	32875000	0	0	0	0	0	0	4	0	1	0	0	0	0	0	4	1	1	6	2	1	2	0	6	8	0	7	43				511	496;500;682;1033;1035;1318;1664;2076;2284;2509;2753	False;False;True;False;True;False;False;True;False;True;False	522;526;714;1090;1092;1393;1757;2185;2404;2654;2655;2936	9584;9585;9586;9587;9588;9589;9590;9591;9592;9593;9594;9595;9596;9597;9598;9599;9600;9601;9602;9603;9604;9605;9606;9607;9615;9616;9617;9618;9619;9620;9621;9622;9623;9624;9625;9626;9627;12844;12845;12846;12847;12848;12849;12850;12851;12852;12853;12854;12855;12856;12857;12858;12859;12860;19017;19018;19087;19088;19089;19090;19091;19092;19093;19094;23855;23856;23857;23858;23859;23860;23861;23862;23863;23864;23865;23866;23867;23868;23869;23870;23871;23872;23873;23874;23875;23876;23877;23878;23879;28982;28983;28984;28985;28986;28987;28988;28989;28990;28991;28992;28993;28994;28995;28996;28997;28998;28999;29000;29001;29002;29003;29004;29005;29006;29007;29008;29009;29010;29011;29012;29013;35592;35593;35594;35595;35596;38756;38757;38758;38759;38760;38761;38762;38763;38764;38765;38766;38767;38768;38769;38770;38771;38772;38773;38774;38775;38776;38777;38778;38779;38780;38781;38782;38783;38784;38785;38786;38787;38788;38789;38790;38791;38792;41831;41832;41833;41834;41835;41836;41837;41838;41839;41840;41841;41842;41843;41844;41845;41846;41847;41848;46971;46972;46973;46974;46975;46976;46977;46978	14184;14185;14186;14187;14188;14189;14190;14191;14192;14193;14194;14195;14196;14197;14198;14199;14200;14201;14202;14203;14204;14205;14206;14207;14208;14209;14210;14211;14217;14218;14219;14220;14221;14222;14223;14224;14225;14226;14227;14228;14229;14230;14231;14232;18441;18442;18443;18444;18445;18446;18447;18448;18449;18450;18451;18452;18453;18454;18455;26953;26954;26955;27027;27028;27029;27030;27031;27032;27033;27034;33530;33531;33532;33533;33534;33535;33536;33537;33538;33539;33540;33541;33542;33543;33544;33545;33546;33547;33548;33549;33550;33551;33552;33553;33554;33555;33556;33557;40514;40515;40516;40517;40518;40519;40520;40521;40522;40523;40524;40525;40526;40527;40528;40529;40530;40531;40532;40533;40534;40535;40536;40537;40538;40539;40540;40541;40542;40543;40544;40545;40546;40547;40548;40549;40550;40551;40552;40553;40554;40555;40556;40557;49162;49163;49164;49165;49166;49167;53241;53242;53243;53244;53245;53246;53247;53248;53249;53250;53251;53252;53253;53254;53255;53256;53257;53258;53259;53260;53261;53262;53263;53264;53265;53266;53267;53268;53269;53270;53271;53272;53273;53274;53275;53276;53277;53278;53279;53280;53281;53282;53283;53284;57299;57300;57301;57302;57303;57304;57305;57306;57307;57308;57309;57310;57311;57312;65239;65240;65241;65242;65243;65244	14186;14228;18446;26955;27029;33551;40553;49165;53283;57307;65242	334		192
GRMZM2G306679_P01	GRMZM2G306679_P01	GRMZM2G306679_P01	17.4 kDa class I heat shock protein 3%3B Uncharacterized protein [Source:UniProtKB/TrEMBL%3BAcc:B4F976]	0	0	0.0141179	∞	∞	∞	-2.67689	-2.16529	-1.92697	-1.41537	0	0	0.00178802	0.00106323	0.000279608	0.000398616	0	0	0.0021034	0.00104811	0.000559216	0.000461062	0	0	0.0010517	0.000524053	0.000279608	0.000230531	0	0	1.17638	0.98578	2	1.15666	0	0	0	0	0	0	0	0	0.00406836	0.00308373	0	0	0.0021945	0.000364733	0	0.00169367	0.00111843	0	0	0	0.000764406	0.00083006	0	0	0	0	0	0	0	0	0	0	364950000	316650000	0	0	356170000	59951000	0	257660000	141470000	0	0	0	113250000	141500000	0	0	0	0	0	1	2	0	0	0	0	0	0	0	1	1	0	4	0	0	2	0	1	1	0	2	15				309	638;977;3536;3629	True;True;True;True	669;1031;3775;3875	12303;12304;12305;12306;12307;17673;17674;17675;62169;62170;63708;63709;63710;63711;63712;63713;63714	17822;17823;17824;25097;25098;25099;86710;86711;88974;88975;88976;88977;88978;88979;88980	17823;25099;86711;88976
GRMZM2G034157_P01	GRMZM2G034157_P01;GRMZM5G899188_P01;GRMZM2G404249_P01;GRMZM2G012455_P01;GRMZM2G083810_P01	GRMZM2G034157_P01;GRMZM5G899188_P01;GRMZM2G404249_P01;GRMZM2G012455_P01;GRMZM2G083810_P01	17.8 kDa class II heat shock protein [Source:UniProtKB/Swiss-Prot%3BAcc:P24632]	0	20.2.1 stress.abiotic.heat	0.000151586	∞	∞	∞	∞	∞	-∞	-∞	0	0	0	3.78965e-05	0	0	0	0	0	7.5793e-05	0	0	0	0	0	3.78965e-05	0	0	0	0	0	2	0	0	0	0	0	0	0	0	0	0	0	0	0	0	0	0	0	0.000151586	0	0	0	0	0	0	0	0	0	0	0	0	0	0	0	0	0	0	0	0	0	0	0	23061000	0	0	0	0	0	0	0	0	0	0	0	0	2	0	0	0	0	0	0	0	0	0	0	1	0	0	0	0	3	1	0	1	8				590	3074;3901	True;True	3279;4161	52537;52538;67378;67379;67380;67381;67382;67383	72853;72854;72855;72856;93690;93691;93692;93693	72855;93690
GRMZM2G139680_P01	GRMZM2G139680_P01	GRMZM2G139680_P01	2-Cys Peroxiredoxin B (Prx B)	plastid stroma	21.5 redox.periredoxins	0.0188792	∞	∞	∞	-2.09095	-1.69442	-0.661173	-0.264641	0	0.000159643	0.00238141	0.000883952	0.000558979	0.000735807	0	0.000188233	0.00165844	0.000684607	0.000736796	0.000508474	0	9.41166e-05	0.00082922	0.000342303	0.000368398	0.000254237	0	1.17909	0.69641	0.774484	1.31811	0.691043	0	0	0	0	0.000272639	0	0	0.000365932	0.00262484	0.00379348	0.00310733	0	0.00143154	0.000685894	0	0.00141838	0	0	0.00155314	0.000682774	0.00106416	0.000792223	0	0.00108684	0	0	0	0	49463000	0	0	60392000	235460000	389530000	315350000	0	232340000	112740000	0	215780000	0	0	257130000	93467000	157660000	135050000	0	159660000	0	0	0	1	5	0	0	0	0	0	2	0	4	0	1	4	3	0	1	0	6	2	1	6	36				180	110;1192;1397;1958;3489;3878	True;True;True;True;True;True	111;1257;1475;2065;3721;4138	1917;1918;1919;1920;1921;1922;1923;1924;1925;1926;1927;1928;1929;1930;1931;1932;1933;21709;21710;21711;21712;21713;21714;21715;25305;25306;25307;25308;25309;25310;25311;25312;25313;25314;25315;25316;33537;33538;33539;61080;67215	2736;2737;2738;2739;2740;2741;2742;2743;2744;2745;2746;2747;2748;2749;2750;2751;30489;30490;30491;30492;30493;30494;35744;35745;35746;35747;35748;35749;35750;35751;35752;35753;35754;46280;46281;85240;93530	2743;30490;35754;46281;85240;93530
GRMZM2G042146_P02	GRMZM2G042146_P02;GRMZM2G042146_P01;GRMZM2G042146_P03	GRMZM2G042146_P02;GRMZM2G042146_P01;GRMZM2G042146_P03	2-oxoglutarate/malate translocator 1 (high in transition zone) (DTC1)	mitochondria	34.9 transport.metabolite transporters at the mitochondrial membrane	0.00043344	∞	∞	∞	∞	∞	-∞	-1.29543	0	0	0	7.69921e-05	0	3.13678e-05	0	0	0	9.38408e-05	0	6.27355e-05	0	0	0	4.69204e-05	0	3.13678e-05	0	0	0	1.21884	0	2	0	0	0	0	0	0	0	0	0	0	0	0	0.000190775	0.000117193	0	0	0	0	0	0	0	0.000125471	0	0	0	0	0	0	0	0	0	0	0	0	0	0	30963000	19263000	0	0	0	0	0	0	0	21389000	0	0	1	0	0	0	4	0	1	0	0	1	3	2	3	2	1	8	4	4	4	0	8	6	1	4	57				312	1247;1666;1966;3766;4038	True;True;True;True;True	1315;1759;2074;4022;4300	22664;22665;22666;22667;22668;22669;22670;22671;22672;22673;22674;22675;22676;29026;29027;29028;29029;29030;29031;29032;29033;29034;29035;29036;33662;33663;33664;33665;33666;65526;65527;65528;69554;69555;69556;69557;69558;69559;69560;69561;69562;69563;69564;69565;69566;69567;69568;69569;69570;69571;69572;69573;69574;69575;69576;69577	31904;31905;31906;31907;31908;31909;31910;31911;31912;31913;31914;31915;40571;40572;40573;40574;40575;40576;40577;40578;40579;40580;46406;46407;46408;46409;91412;91413;91414;96953;96954;96955;96956;96957;96958;96959;96960;96961;96962;96963;96964;96965;96966;96967;96968;96969;96970;96971;96972;96973;96974;96975;96976;96977;96978;96979;96980;96981	31910;40577;46407;91412;96962
GRMZM2G051630_P01	GRMZM2G051630_P01	GRMZM2G051630_P01	2-oxoglutarate/malate translocator 2 (high in transition zone) (DTC)	mitochondria	34.9 transport.metabolite transporters at the mitochondrial membrane	6.47203e-05	∞	∞	∞	∞	∞	-∞	-∞	0	0	0	1.61801e-05	0	0	0	0	0	3.23602e-05	0	0	0	0	0	1.61801e-05	0	0	0	0	0	2	0	0	0	0	0	0	0	0	0	0	0	0	0	0	0	0	0	6.47203e-05	0	0	0	0	0	0	0	0	0	0	0	0	0	0	0	0	0	0	0	0	0	0	0	9846000	0	0	0	0	0	0	0	0	0	1	1	0	7	1	1	0	0	0	0	0	0	1	0	5	1	0	0	0	4	3	0	5	30				183	1135;1307;1548;1676;2679	True;True;True;True;True	1197;1382;1637;1769;2858	20691;20692;20693;23678;23679;23680;23681;23682;23683;27092;27093;27094;27095;29189;29190;29191;29192;29193;45436;45437;45438;45439;45440;45441;45442;45443;45444;45445;45446;45447;45448;45449;45450	29179;29180;29181;33358;33359;33360;33361;33362;33363;33364;37707;37708;37709;40766;40767;40768;40769;62713;62714;62715;62716;62717;62718;62719;62720;62721;62722;62723;62724;62725	29181;33363;37707;40766;62725
GRMZM5G862107_P01	GRMZM5G862107_P01	GRMZM5G862107_P01	30S ribosomal protein S1	0	0	7.32651e-05	∞	∞	∞	∞	∞	-∞	-∞	0	0	0	1.83163e-05	0	0	0	0	0	3.66326e-05	0	0	0	0	0	1.83163e-05	0	0	0	0	0	2	0	0	0	0	0	0	0	0	0	0	0	0	0	0	7.32651e-05	0	0	0	0	0	0	0	0	0	0	0	0	0	0	0	0	0	0	0	0	0	0	0	11891000	0	0	0	0	0	0	0	0	0	0	0	0	0	0	0	3	0	0	0	0	1	1	0	7	2	0	9	0	0	2	0	3	5	0	2	35				694	337;1643;2458;3402;3787;4011	True;True;True;True;True;True	350;1735;2590;2591;3625;4044;4273	6556;6557;6558;6559;6560;6561;6562;6563;6564;28751;28752;28753;28754;28755;28756;28757;40977;40978;40979;40980;40981;40982;40983;40984;59192;65902;65903;65904;65905;65906;65907;65908;65909;65910;65911;65912;65913;69291	9981;9982;9983;9984;9985;9986;9987;9988;40185;40186;40187;40188;40189;56022;56023;56024;56025;56026;56027;56028;56029;56030;82620;91938;91939;91940;91941;91942;91943;91944;91945;91946;91947;91948;96664	9984;40187;56028;82620;91940;96664	446		308
GRMZM2G444541_P04	GRMZM2G444541_P04;GRMZM5G874448_P01	GRMZM2G444541_P04	30S ribosomal protein S15%2C chloroplastic [Source:UniProtKB/Swiss-Prot%3BAcc:P17703]	thylakoid	1.1.6 PS.lightreaction.NADH DH	0.0017753	-0.881723	-∞	-∞	∞	∞	-∞	-0.441821	0.000117018	6.35077e-05	0	0.000151652	0	0.000111647	0.000234035	0.000127015	0	0.000118191	0	0.0001359	0.000117018	6.35077e-05	0	5.90953e-05	0	6.79501e-05	2	2	0	0.779354	0	1.21723	0	0	0.000468071	0	0.000254031	0	0	0	0	0	0	0	0.000162531	0.000288679	0	0.000155398	0	0	0	0	0.000170633	0.000275955	0	0	0	0	75647000	0	46087000	0	0	0	0	0	0	0	26379000	47450000	0	23641000	0	0	0	0	25280000	47042000	0	0	0	0	0	0	0	0	0	0	0	0	0	0	0	0	0	1	0	0	0	0	0	0	0	0	1	+			606	51;222;317;438;658;1253;1254	False;False;False;True;False;False;False	52;229;330;456;690;1321;1322;1323	558;559;560;561;562;563;564;565;566;567;568;569;570;571;572;573;574;575;576;577;578;579;580;581;582;583;584;585;586;587;588;589;590;591;592;593;594;595;596;597;598;599;600;601;602;603;604;605;606;607;608;609;610;611;612;613;614;615;616;3774;3775;3776;3777;3778;3779;3780;3781;3782;3783;6406;6407;6408;6409;6410;6411;6412;6413;6414;6415;6416;6417;6418;6419;6420;6421;6422;6423;6424;6425;6426;6427;6428;6429;6430;6431;6432;6433;6434;6435;6436;6437;6438;8211;12442;22715;22716;22717;22718	735;736;737;738;739;740;741;742;743;744;745;746;747;748;749;750;751;752;753;754;755;756;757;758;759;760;761;762;763;764;765;766;767;768;769;770;771;772;773;774;775;776;777;778;779;780;781;782;783;784;785;786;787;788;789;790;791;792;793;794;795;796;797;798;799;800;801;802;803;804;805;806;807;808;809;810;811;812;813;814;815;816;817;818;819;820;821;822;823;5481;5482;5483;5484;5485;5486;5487;5488;5489;5490;9830;9831;9832;9833;9834;9835;9836;9837;9838;9839;9840;9841;9842;9843;9844;9845;9846;9847;9848;9849;9850;9851;9852;9853;9854;9855;9856;9857;9858;9859;9860;9861;12249;17958;31955;31956;31957;31958	822;5481;9853;12249;17958;31955;31957	130		49
GRMZM5G859130_P01	GRMZM5G859130_P01;GRMZM5G815606_P01	GRMZM5G859130_P01;GRMZM5G815606_P01	30S ribosomal protein S18%2C chloroplastic [Source:UniProtKB/Swiss-Prot%3BAcc:P25459]	0	0	0.000161127	∞	∞	∞	∞	∞	-∞	-∞	0	0	0	4.02816e-05	0	0	0	0	0	8.05633e-05	0	0	0	0	0	4.02816e-05	0	0	0	0	0	2	0	0	0	0	0	0	0	0	0	0	0	0	0	0	0.000161127	0	0	0	0	0	0	0	0	0	0	0	0	0	0	0	0	0	0	0	0	0	0	0	26151000	0	0	0	0	0	0	0	0	0	0	0	0	0	2	0	3	1	3	2	1	2	2	1	1	2	2	4	2	2	3	4	6	2	1	2	48				465	23;94;95;213;227;358;666;741;742;906;962;1030;1415;1430;1745;1755;1756;1827;2001;2696;2817;2867;2886;3807;3820	False;False;False;True;False;False;False;False;False;True;False;True;False;False;False;False;False;False;False;False;False;False;False;False;False	23;95;96;219;234;371;698;777;778;779;780;956;1015;1016;1086;1495;1512;1843;1844;1854;1855;1928;1929;2109;2878;3005;3060;3079;4065;4079	238;239;240;241;242;243;244;245;246;247;248;249;250;251;252;253;254;255;256;257;258;259;260;1458;1459;1460;1461;1462;1463;1464;1465;1466;1467;1468;1469;1470;1471;1472;1473;1474;1475;1476;1477;1478;1479;1480;1481;1482;1483;1484;1485;1486;1487;1488;1489;1490;1491;1492;1493;1494;1495;1496;1497;1498;1499;1500;1501;1502;1503;1504;1505;1506;1507;1508;1509;1510;1511;1512;1513;1514;1515;1516;1517;1518;1519;1520;1521;1522;1523;1524;1525;1526;1527;1528;1529;1530;1531;1532;1533;1534;1535;1536;1537;1538;1539;1540;1541;1542;1543;1544;1545;1546;1547;1548;1549;1550;1551;1552;1553;1554;1555;1556;1557;1558;1559;1560;1561;1562;1563;1564;1565;3486;3487;3488;3489;3957;6822;6823;6824;6825;6826;6827;6828;6829;6830;6831;6832;6833;6834;6835;6836;6837;6838;12655;12656;12657;12658;12659;12660;12661;12662;12663;12664;14066;14067;14068;14069;14070;14071;14072;14073;14074;14075;14076;14077;14078;14079;14080;14081;14082;14083;14084;14085;14086;14087;14088;14089;14090;14091;14092;14093;14094;14095;14096;14097;14098;14099;14100;14101;14102;14103;14104;14105;14106;14107;14108;14109;14110;14111;14112;14113;14114;14115;14116;14117;14118;14119;14120;16697;16698;16699;16700;16701;16702;17588;17589;17590;17591;17592;18955;18956;18957;18958;18959;18960;18961;18962;18963;18964;18965;18966;18967;18968;18969;18970;18971;18972;18973;18974;18975;18976;18977;18978;18979;18980;18981;18982;18983;18984;18985;18986;18987;18988;18989;18990;18991;18992;18993;18994;18995;18996;25458;25459;25460;25634;25635;25636;25637;25638;25639;25640;25641;25642;25643;25644;25645;25646;25647;25648;25649;25650;25651;25652;25653;25654;25655;25656;25657;25658;25659;25660;25661;25662;25663;25664;25665;25666;25667;25668;25669;25670;25671;25672;25673;25674;25675;25676;25677;29983;29984;29985;29986;29987;29988;29989;29990;29991;29992;29993;29994;29995;29996;29997;29998;29999;30000;30001;30002;30003;30004;30005;30006;30007;30008;30009;30010;30011;30012;30013;30014;30015;30016;30017;30018;30019;30020;30021;30022;30023;30024;30025;30026;30027;30028;30029;30030;30031;30142;30143;30144;30145;30146;30147;30148;30149;30150;30151;30152;30153;30154;30155;30156;30157;30158;30159;30160;31405;31406;31407;31408;31409;31410;31411;31412;31413;31414;31415;31416;31417;31418;31419;31420;31421;31422;31423;31424;31425;31426;31427;31428;31429;31430;31431;31432;31433;31434;34706;34707;34708;34709;34710;34711;34712;34713;34714;34715;34716;34717;34718;34719;34720;34721;34722;34723;34724;34725;34726;34727;34728;34729;34730;34731;34732;34733;34734;34735;34736;34737;34738;34739;34740;45694;45695;45696;45697;45698;45699;45700;45701;45702;45703;45704;45705;45706;45707;47896;47897;47898;47899;47900;47901;47902;47903;47904;47905;47906;47907;47908;47909;47910;47911;47912;47913;47914;47915;47916;47917;47918;47919;47920;47921;47922;47923;47924;47925;47926;47927;47928;47929;47930;47931;47932;47933;47934;47935;47936;47937;47938;47939;47940;47941;47942;47943;47944;48667;48668;48669;48670;48671;48672;48673;48674;48675;48676;48677;48678;48679;48680;48681;48682;48683;48684;48685;48686;48687;48688;48689;48690;48691;48692;48693;48694;48695;48696;48697;48698;48699;49081;49082;49083;49084;49085;49086;49087;49088;49089;49090;49091;49092;49093;66047;66048;66049;66050;66051;66052;66053;66054;66055;66056;66057;66058;66059;66060;66061;66062;66063;66064;66065;66066;66067;66068;66069;66070;66071;66072;66073;66074;66075;66076;66077;66078;66079;66080;66081;66082;66083;66084;66085;66086;66087;66088;66089;66090;66091;66092;66093;66094;66095;66096;66097;66098;66099;66100;66101;66281;66282;66283;66284;66285;66286;66287;66288;66289;66290;66291;66292;66293;66294;66295;66296;66297;66298;66299;66300;66301;66302;66303;66304;66305;66306;66307;66308;66309;66310;66311;66312;66313;66314;66315;66316;66317;66318;66319;66320;66321;66322	324;325;326;327;328;329;330;331;332;333;334;335;336;337;338;339;340;341;342;343;344;345;346;347;348;349;350;351;352;353;2066;2067;2068;2069;2070;2071;2072;2073;2074;2075;2076;2077;2078;2079;2080;2081;2082;2083;2084;2085;2086;2087;2088;2089;2090;2091;2092;2093;2094;2095;2096;2097;2098;2099;2100;2101;2102;2103;2104;2105;2106;2107;2108;2109;2110;2111;2112;2113;2114;2115;2116;2117;2118;2119;2120;2121;2122;2123;2124;2125;2126;2127;2128;2129;2130;2131;2132;2133;2134;2135;2136;2137;2138;2139;2140;2141;2142;2143;2144;2145;2146;2147;2148;2149;2150;2151;2152;2153;2154;2155;2156;2157;2158;2159;2160;2161;2162;2163;2164;2165;2166;4927;4928;4929;5817;10332;10333;10334;10335;10336;10337;10338;10339;10340;10341;10342;10343;10344;10345;10346;10347;10348;18243;18244;18245;18246;18247;18248;18249;18250;18251;18252;20456;20457;20458;20459;20460;20461;20462;20463;20464;20465;20466;20467;20468;20469;20470;20471;20472;20473;20474;20475;20476;20477;20478;20479;20480;20481;20482;20483;20484;20485;20486;20487;20488;20489;20490;20491;20492;20493;20494;20495;20496;20497;20498;20499;20500;20501;20502;20503;20504;20505;20506;20507;20508;20509;20510;20511;20512;20513;20514;20515;20516;20517;23964;23965;23966;23967;25010;25011;25012;25013;25014;26899;26900;26901;26902;26903;26904;26905;26906;26907;26908;26909;26910;26911;26912;26913;26914;26915;26916;26917;26918;26919;26920;26921;26922;26923;26924;26925;26926;26927;26928;26929;26930;26931;26932;26933;26934;26935;26936;26937;26938;26939;35877;35878;35879;36046;36047;36048;36049;36050;36051;36052;36053;36054;36055;36056;36057;36058;36059;36060;36061;36062;36063;36064;36065;36066;36067;36068;36069;36070;36071;36072;36073;36074;36075;36076;36077;36078;36079;36080;36081;36082;36083;36084;36085;36086;36087;36088;36089;36090;36091;36092;36093;36094;36095;36096;36097;36098;36099;36100;36101;36102;36103;36104;36105;36106;36107;36108;36109;36110;36111;36112;36113;36114;36115;36116;36117;36118;36119;36120;36121;36122;36123;36124;36125;36126;36127;36128;36129;36130;36131;36132;36133;36134;36135;36136;36137;36138;36139;36140;36141;36142;36143;36144;36145;41671;41672;41673;41674;41675;41676;41677;41678;41679;41680;41681;41682;41683;41684;41685;41686;41687;41688;41689;41690;41691;41692;41693;41694;41695;41696;41697;41698;41699;41700;41701;41702;41703;41704;41705;41706;41707;41708;41709;41710;41711;41712;41713;41714;41715;41716;41717;41718;41719;41720;41721;41722;41723;41724;41725;41726;41829;41830;41831;41832;41833;41834;41835;41836;43478;43479;43480;43481;43482;43483;43484;43485;43486;43487;43488;43489;43490;43491;43492;43493;43494;43495;43496;43497;43498;43499;43500;43501;43502;43503;43504;43505;43506;43507;43508;43509;43510;43511;43512;47911;47912;47913;47914;47915;47916;47917;47918;47919;47920;47921;47922;47923;47924;47925;47926;47927;47928;47929;47930;47931;47932;47933;47934;47935;47936;47937;47938;47939;47940;47941;47942;47943;47944;47945;47946;47947;47948;47949;63278;63279;63280;63281;63282;63283;63284;63285;63286;63287;63288;63289;63290;66396;66397;66398;66399;66400;66401;66402;66403;66404;66405;66406;66407;66408;66409;66410;66411;66412;66413;66414;66415;66416;66417;66418;66419;66420;66421;66422;66423;66424;66425;66426;66427;66428;66429;66430;66431;66432;66433;66434;66435;66436;66437;66438;66439;66440;66441;66442;66443;66444;66445;66446;66447;66448;66449;67393;67394;67395;67396;67397;67398;67399;67400;67401;67402;67403;67404;67405;67406;67407;67408;67409;67410;67411;67412;67413;67414;67415;67416;67417;67418;67419;67420;67421;67422;67423;67424;67425;67426;67427;67428;67878;67879;67880;67881;67882;67883;67884;67885;92079;92080;92081;92082;92083;92084;92085;92086;92087;92088;92089;92090;92091;92092;92093;92094;92095;92096;92097;92098;92099;92100;92101;92102;92103;92104;92105;92106;92107;92108;92109;92110;92111;92112;92113;92114;92115;92116;92117;92118;92119;92120;92121;92122;92123;92124;92125;92331;92332;92333;92334;92335;92336;92337;92338;92339;92340;92341;92342;92343;92344;92345;92346;92347;92348;92349;92350;92351;92352;92353;92354;92355;92356;92357;92358;92359;92360;92361;92362;92363;92364;92365	327;2118;2138;4929;5817;10344;18252;20460;20514;23967;25011;26908;35877;36131;41676;41829;41836;43497;47947;63279;66447;67422;67881;92094;92338	230;231;232;233;234		344;413;458;463;598
GRMZM5G809869_P01	GRMZM5G809869_P01;GRMZM2G064356_P01;GRMZM2G013798_P01	GRMZM5G809869_P01;GRMZM2G064356_P01;GRMZM2G013798_P01	30S ribosomal protein S2%2C chloroplastic	0	0	2.14009e-05	∞	∞	∞	∞	∞	∞	∞	0	0	0	0	0	5.35022e-06	0	0	0	0	0	1.07004e-05	0	0	0	0	0	5.35022e-06	0	0	0	0	0	2	0	0	0	0	0	0	0	0	0	0	0	0	0	0	0	0	0	0	0	0	0	2.14009e-05	0	0	0	0	0	0	0	0	0	0	0	0	0	0	0	0	0	0	0	0	0	0	0	3648200	0	0	0	0	0	0	1	0	0	0	0	0	0	0	0	0	0	0	0	0	0	0	0	0	0	0	1				272	1347	TRUE	1424	24285	34181	34181
GRMZM2G163988_P01	GRMZM2G163988_P01	GRMZM2G163988_P01	30S ribosomal protein S20	plastid ribosome	29.2.1.1.1.1.20 protein.synthesis.ribosomal protein.prokaryotic.chloroplast.30S subunit.S20	0.000123025	∞	∞	∞	∞	∞	∞	∞	0	0	0	0	0	3.07562e-05	0	0	0	0	0	6.15124e-05	0	0	0	0	0	3.07562e-05	0	0	0	0	0	2	0	0	0	0	0	0	0	0	0	0	0	0	0	0	0	0	0	0	0	0	0	0.000123025	0	0	0	0	0	0	0	0	0	0	0	0	0	0	0	0	0	0	0	0	0	0	0	20972000	0	0	0	0	0	0	3	0	0	0	1	1	0	0	4	3	0	5	0	0	1	0	3	2	0	1	24				294	75;3223;3842;3843	True;True;True;True	76;3435;4101;4102	987;54821;54822;54823;54824;54825;54826;54827;54828;54829;54830;66550;66551;66552;66553;66554;66555;66556;66557;66558;66559;66560	1277;76108;76109;76110;76111;76112;76113;76114;76115;92607;92608;92609;92610;92611;92612;92613;92614;92615;92616;92617;92618;92619;92620;92621	1277;76111;92607;92610
GRMZM5G838396_P01	GRMZM5G838396_P01;GRMZM2G448151_P01;GRMZM2G100336_P01	GRMZM5G838396_P01;GRMZM2G448151_P01	30S ribosomal protein S3%2C chloroplastic	0	0	0.000482056	∞	∞	∞	∞	∞	-∞	-∞	0	0	0	0.000120514	0	0	0	0	0	0.000241028	0	0	0	0	0	0.000120514	0	0	0	0	0	2	0	0	0	0	0	0	0	0	0	0	0	0	0	0	0	0	0	0.000482056	0	0	0	0	0	0	0	0	0	0	0	0	0	0	0	0	0	0	0	0	0	0	0	73336000	0	0	0	0	0	0	0	0	0	0	0	0	1	0	0	0	0	0	0	0	2	0	0	7	0	0	1	0	2	2	0	1	16				482	816;1158;1609;1611;2382	True;True;True;True;True	856;1222;1699;1701;2510	15280;21247;21248;21249;28219;28220;28221;28222;28223;28224;28226;28227;28228;28229;28230;28231;28232;28233;39807;39808;39809	22075;29956;29957;29958;39575;39576;39577;39578;39579;39580;39582;39583;54596;54597;54598;54599	22075;29956;39578;39582;54597	321		64
GRMZM2G025855_P01	GRMZM2G025855_P01	GRMZM2G025855_P01	30S ribosomal protein S5	plastid ribosome	29.2.1.1.1.1.5 protein.synthesis.ribosomal protein.prokaryotic.chloroplast.30S subunit.S5	0.000492373	∞	∞	∞	∞	∞	-∞	-1.69055	0	0	0	9.39781e-05	0	2.91152e-05	0	0	0	0.000109612	0	5.82303e-05	0	0	0	5.48059e-05	0	2.91152e-05	0	0	0	1.16636	0	2	0	0	0	0	0	0	0	0	0	0	0	0	0.000169025	0	0	0.000206887	0	0	0	0	0	0.000116461	0	0	0	0	0	0	0	0	0	0	0	0	0	0	27433000	0	0	31474000	0	0	0	0	0	19853000	0	0	0	0	0	0	1	0	0	0	1	0	4	1	3	1	0	8	2	0	2	0	1	0	0	1	25				424	56;210;683;3376;3420	True;True;True;True;True	57;216;715;3598;3646	717;3479;3480;12861;58907;58908;58909;58910;58911;58912;58913;58914;58915;58916;58917;58918;58919;58920;59315;59316;59317;59318	956;4918;4919;18456;82342;82343;82344;82345;82346;82347;82348;82349;82350;82351;82352;82353;82354;82355;82356;82357;82358;82359;82732;82733;82734;82735	956;4919;18456;82348;82734	259		308
GRMZM5G844628_P01	GRMZM5G844628_P01;GRMZM5G806488_P01;GRMZM2G158333_P01;GRMZM2G175531_P01	GRMZM5G844628_P01;GRMZM5G806488_P01;GRMZM2G158333_P01	30S ribosomal protein S7%2C chloroplastic [Source:UniProtKB/Swiss-Prot%3BAcc:P12339]	0	0	0.000390811	∞	∞	∞	∞	∞	-1.36922	-1.6695	0	0	0	5.74228e-05	2.22283e-05	1.80516e-05	0	0	0	6.63596e-05	4.44567e-05	3.61032e-05	0	0	0	3.31798e-05	2.22283e-05	1.80516e-05	0	0	0	1.15563	2	2	0	0	0	0	0	0	0	0	0	0	0	0	0.000111583	0	0	0.000118108	0	0	8.89133e-05	0	0	7.22064e-05	0	0	0	0	0	0	0	0	0	0	0	0	0	0	18110000	0	0	17968000	0	0	14720000	0	0	12309000	0	0	0	1	4	2	11	1	1	1	0	1	0	0	4	3	1	3	0	0	3	0	3	4	0	1	44				135	369;370;445;1580;3063	True;True;True;True;True	383;384;468;1669;3266	7111;7112;7113;7114;7115;7116;7117;7118;7119;7120;7121;7122;7123;7124;7125;7126;7127;7128;7129;7130;8607;8608;8609;8610;8611;27667;27668;27669;27670;27671;27672;27673;52424;52425;52426;52427;52428;52429;52430;52431;52432;52433;52434;52435;52436	10729;10730;10731;10732;10733;10734;10735;10736;10737;10738;10739;10740;10741;10742;10743;10744;10745;10746;10747;10748;10749;10750;10751;10752;10753;10754;12700;12701;38599;38600;38601;38602;72727;72728;72729;72730;72731;72732;72733;72734;72735;72736;72737;72738	10739;10747;12701;38600;72731
GRMZM5G892341_P01	GRMZM5G892341_P01;GRMZM5G845244_P01	GRMZM5G892341_P01;GRMZM5G845244_P01	30S ribosomal protein S8%2C chloroplastic	0	0	0.000997009	∞	∞	∞	∞	∞	-0.683961	-0.164141	0	0	0	9.91096e-05	6.16912e-05	8.84514e-05	0	0	0	0.000116992	0.000123382	0.000102208	0	0	0	5.84961e-05	6.16912e-05	5.11039e-05	0	0	0	1.18043	2	1.15552	0	0	0	0	0	0	0	0	0	0	0	0	0.000168465	0	0	0.000227974	0	0	0.000246765	0	0.000181628	0.000172177	0	0	0	0	0	0	0	0	0	0	0	0	0	0	27342000	0	0	34682000	0	0	40853000	0	26909000	29351000	0	0	0	0	0	0	0	0	0	0	1	0	0	0	4	0	0	6	0	0	0	0	1	1	0	1	14				580	2454;3490;3560;3718;3973	True;True;True;True;True	2586;3722;3803;3970;4233	40970;40971;61081;62764;62765;62766;62767;65199;65200;65201;68736;68737;68738;68739	56014;56015;56016;85241;87521;87522;87523;87524;91107;91108;91109;95958;95959;95960	56016;85241;87524;91107;95959	375		9
GRMZM2G047219_P03	GRMZM2G047219_P03;GRMZM2G047219_P02;GRMZM2G047219_P01;GRMZM2G089575_P01	GRMZM2G047219_P03;GRMZM2G047219_P02;GRMZM2G047219_P01	3-beta-hydroxy-delta5-steroid dehydrogenase/epimerase domain	plastid stroma	35.2 not assigned.unknown	0.00129837	∞	∞	∞	∞	∞	-2.27867	-0.115535	0	0	0	0.000152453	3.14187e-05	0.00014072	0	0	0	0.000181	6.28373e-05	9.78691e-05	0	0	0	9.05002e-05	3.14187e-05	4.89345e-05	0	0	0	1.18725	2	0.695488	0	0	0	0	0	0	0	0	0	0	0	0	0.00025335	0	0	0.000356461	0	0	0.000125675	0	0.000215762	0.000149634	0	0.000197485	0	0	0	0	0	0	0	0	0	0	0	0	41119000	0	0	54229000	0	0	20806000	0	31966000	25508000	0	29011000	0	0	0	0	1	0	0	0	0	0	0	0	0	0	0	0	0	0	1	0	1	1	0	1	5				823	368;445;1580;3064	True;False;False;True	382;468;1669;3267	7109;7110;8607;8608;8609;8610;8611;27667;27668;27669;27670;27671;27672;27673;52437;52438;52439;52440	10728;12700;12701;38599;38600;38601;38602;72739;72740;72741;72742	10728;12701;38600;72742
GRMZM2G120857_P02	GRMZM2G120857_P02;GRMZM2G018566_P02;GRMZM2G018566_P01;GRMZM2G120857_P01	GRMZM2G120857_P02;GRMZM2G018566_P02;GRMZM2G018566_P01;GRMZM2G120857_P01	3-isopropylmalate dehydrogenase%3B Uncharacterized protein [Source:UniProtKB/TrEMBL%3BAcc:B6TJM1]	0	8.2.4 TCA / org. transformation.other organic acid transformaitons.IDH	2.96706e-05	∞	∞	∞	∞	∞	∞	∞	0	0	0	0	7.41765e-06	0	0	0	0	0	1.48353e-05	0	0	0	0	0	7.41765e-06	0	0	0	0	0	2	0	0	0	0	0	0	0	0	0	0	0	0	0	0	0	0	0	0	0	2.96706e-05	0	0	0	0	0	0	0	0	0	0	0	0	0	0	0	0	0	0	0	0	0	0	0	4912100	0	0	0	0	0	0	0	0	0	3	0	0	0	0	3	4	1	5	0	0	8	0	0	0	0	2	1	0	1	28				526	199;1182;1370;1371;1431;1536;1716;2045;2476;2603	True;True;True;True;True;True;True;True;True;True	205;1246;1447;1448;1513;1625;1811;2154;2612;2772	3435;3436;3437;3438;3439;3440;3441;3442;3443;21618;21619;21620;24692;24693;24694;24695;24696;24697;24698;24699;25678;25679;25680;25681;25682;25683;25684;26916;26917;26918;29727;29728;29729;29730;29731;35331;41519;44189	4880;4881;4882;4883;4884;4885;30402;30403;30404;34983;34984;34985;34986;34987;34988;34989;36146;36147;36148;37520;37521;37522;41441;41442;41443;48929;57009;61126	4885;30404;34983;34988;36147;37522;41443;48929;57009;61126	348;349;350;351;352;353		8;61;72;75;81;192
GRMZM2G158034_P04	GRMZM2G158034_P04;GRMZM2G112050_P01;GRMZM2G158034_P01;GRMZM5G852185_P02;GRMZM5G852185_P04;GRMZM5G852185_P01;GRMZM5G852185_P03;GRMZM2G158034_P02;GRMZM2G112050_P02	GRMZM2G158034_P04;GRMZM2G112050_P01;GRMZM2G158034_P01;GRMZM5G852185_P02;GRMZM5G852185_P04;GRMZM5G852185_P01;GRMZM5G852185_P03;GRMZM2G158034_P02	40S ribosomal protein S13	0	0	0.00046358	∞	∞	∞	∞	∞	-∞	-∞	0	0	0	0.000115895	0	0	0	0	0	0.000133831	0	0	0	0	0	6.69157e-05	0	0	0	0	0	1.15476	0	0	0	0	0	0	0	0	0	0	0	0	0	0	0.000230085	0	0	0.000233495	0	0	0	0	0	0	0	0	0	0	0	0	0	0	0	0	0	0	0	0	37343000	0	0	35522000	0	0	0	0	0	0	0	0	0	0	0	0	2	0	1	0	0	0	2	0	7	6	3	7	2	0	6	0	6	5	0	4	51				75	769;875;876;1422;1582;1661;1766;3795;3796;3996;3998	True;True;True;True;True;True;True;True;True;True;True	808;809;923;924;1504;1671;1754;1866;4052;4053;4257;4260	14498;14499;14500;14501;14502;16355;16356;25585;25586;25587;25588;25589;25590;25591;25592;25593;25594;25595;25596;27675;27676;28979;30530;65987;65988;65989;65990;65991;65992;65993;65994;65995;65996;65997;65998;65999;66000;66001;66002;66003;66004;66005;66006;66007;66008;66009;66010;69231;69247	20973;20974;20975;20976;23581;23582;35994;35995;35996;35997;35998;35999;36000;36001;36002;36003;36004;36005;36006;36007;36008;38604;38605;40511;42452;92026;92027;92028;92029;92030;92031;92032;92033;92034;92035;92036;92037;92038;92039;92040;92041;92042;92043;92044;92045;92046;92047;92048;92049;96604;96618	20975;23581;23582;36008;38605;40511;42452;92029;92049;96604;96618	57;58		15;29
GRMZM5G805627_P02	GRMZM5G805627_P02;GRMZM2G120432_P01;GRMZM2G100462_P03;GRMZM2G094074_P02;GRMZM2G094074_P01;GRMZM2G120432_P02;GRMZM2G100462_P02;GRMZM2G100462_P01;GRMZM2G069762_P04;GRMZM5G805627_P01;GRMZM2G069762_P01;GRMZM2G069762_P03;GRMZM2G100462_P04;GRMZM5G882378_P01;GRMZM2G460684_P01;GRMZM5G882378_P03;GRMZM5G882378_P04	GRMZM5G805627_P02;GRMZM2G120432_P01;GRMZM2G100462_P03;GRMZM2G094074_P02;GRMZM2G094074_P01;GRMZM2G120432_P02;GRMZM2G100462_P02;GRMZM2G100462_P01;GRMZM2G069762_P04;GRMZM5G805627_P01;GRMZM2G069762_P01;GRMZM2G069762_P03;GRMZM2G100462_P04	40S ribosomal protein S14	0	0	0.00394269	∞	∞	∞	∞	∞	-1.96523	-0.649701	0	0	0	0.000520554	0.000133313	0.000331807	0	0	0	0.000348901	0.000266625	0.000236001	0	0	0	0.00017445	0.000133313	0.000118	0	0	0	0.670249	2	0.711258	0	0	0	0	0	0	0	0	0	0	0	0	0.000682436	0.000656935	0	0.000742844	0	0	0.00053325	0	0.000486142	0.000327202	0	0.000513886	0	0	0	0	0	0	0	0	0	0	0	0	110760000	107980000	0	113010000	0	0	88282000	0	72024000	55778000	0	75491000	0	0	0	0	0	0	0	0	0	0	0	0	0	0	0	1	0	0	0	0	1	1	0	0	3				76	172;3977	True;True	176;4237	2694;2695;2696;2697;68796	3701;3702;96040	3702;96040
GRMZM2G018228_P04	GRMZM2G018228_P04;GRMZM2G328578_P01;GRMZM2G083497_P03;GRMZM2G083497_P01;GRMZM2G018228_P03;GRMZM2G018228_P02;GRMZM2G083497_P02;GRMZM2G083497_P04;GRMZM2G177720_P01;GRMZM2G018228_P01;GRMZM2G000801_P01;GRMZM2G059624_P01;GRMZM2G012117_P01	GRMZM2G018228_P04;GRMZM2G328578_P01;GRMZM2G083497_P03;GRMZM2G083497_P01;GRMZM2G018228_P03;GRMZM2G018228_P02;GRMZM2G083497_P02;GRMZM2G083497_P04;GRMZM2G177720_P01;GRMZM2G018228_P01;GRMZM2G000801_P01	40S ribosomal protein S15a%3B Putative ribosomal protein S8 family protein isoform 1%3B Putative ribosomal protein S8 family protein isoform 2%3B Uncharacterized protein [Source:UniProtKB/TrEMBL%3BAcc:B4FQ61]	not plastid	29.2.1.2.1.515 protein.synthesis.ribosomal protein.eukaryotic.40S subunit.S15A	0.000158488	∞	∞	∞	∞	∞	-∞	-∞	0	0	0	3.9622e-05	0	0	0	0	0	7.92439e-05	0	0	0	0	0	3.9622e-05	0	0	0	0	0	2	0	0	0	0	0	0	0	0	0	0	0	0	0	0	0	0	0	0.000158488	0	0	0	0	0	0	0	0	0	0	0	0	0	0	0	0	0	0	0	0	0	0	0	24111000	0	0	0	0	0	0	0	0	0	0	0	0	0	0	0	0	0	0	0	0	2	0	0	3	0	0	0	0	2	1	0	0	8				234	1704;1705;1730	True;True;True	1799;1800;1825	29601;29602;29603;29604;29605;29606;29794;29795	41305;41306;41307;41308;41309;41310;41489;41490	41306;41309;41489
GRMZM2G377797_P01	GRMZM2G377797_P01;GRMZM2G353103_P01;GRMZM2G427014_P01	GRMZM2G377797_P01;GRMZM2G353103_P01;GRMZM2G427014_P01	40S ribosomal protein S16 [Source:UniProtKB/TrEMBL%3BAcc:B6TG61]	not plastid	29.2.1.2.1.16 protein.synthesis.ribosomal protein.eukaryotic.40S subunit.S16	8.39387e-06	∞	∞	∞	∞	∞	∞	∞	0	0	0	0	0	2.09847e-06	0	0	0	0	0	4.19694e-06	0	0	0	0	0	2.09847e-06	0	0	0	0	0	2	0	0	0	0	0	0	0	0	0	0	0	0	0	0	0	0	0	0	0	0	0	8.39387e-06	0	0	0	0	0	0	0	0	0	0	0	0	0	0	0	0	0	0	0	0	0	0	0	1430900	0	0	0	0	0	0	0	0	0	0	0	1	1	0	0	0	0	1	0	0	0	0	1	0	0	0	4				210	159	TRUE	163	2592;2593;2594;2595	3562;3563;3564;3565	3564	123		14
GRMZM2G073150_P01	GRMZM2G073150_P01;GRMZM2G086906_P01	GRMZM2G073150_P01;GRMZM2G086906_P01	40S ribosomal protein S17-4%3B Uncharacterized protein [Source:UniProtKB/TrEMBL%3BAcc:B4FID1]	not plastid	29.2.1.2.1.17 protein.synthesis.ribosomal protein.eukaryotic.40S subunit.S17	5.85027e-05	∞	∞	∞	∞	∞	-∞	-0.677302	0	0	0	8.99856e-06	0	5.6271e-06	0	0	0	1.79971e-05	0	1.12542e-05	0	0	0	8.99856e-06	0	5.6271e-06	0	0	0	2	0	2	0	0	0	0	0	0	0	0	0	0	0	0	3.59942e-05	0	0	0	0	0	0	0	0	2.25084e-05	0	0	0	0	0	0	0	0	0	0	0	0	0	0	5841900	0	0	0	0	0	0	0	0	3837000	0	0	0	0	0	1	1	0	0	0	0	0	0	0	0	0	0	2	0	0	0	0	3	1	0	0	8				16	602;2256;2347;3393	True;True;True;True	632;2373;2473;3616	11674;11675;11676;38419;39334;39335;39336;39337;39338;59123;59124	17034;17035;17036;52928;53897;53898;53899;53900;82557	17036;52928;53899;82557
GRMZM2G130544_P02	GRMZM2G130544_P02;GRMZM2G130544_P01;GRMZM2G178341_P01;GRMZM2G178341_P02;GRMZM2G062911_P01;GRMZM2G130544_P03	GRMZM2G130544_P02;GRMZM2G130544_P01;GRMZM2G178341_P01;GRMZM2G178341_P02	40S ribosomal protein S18%3B Ribosomal protein S18%3B Uncharacterized protein [Source:UniProtKB/TrEMBL%3BAcc:B4FUS2]	cytosol	29.2.1.2.1.18 protein.synthesis.ribosomal protein.eukaryotic.40S subunit.S18	7.9482e-05	∞	∞	∞	∞	∞	-∞	-∞	0	0	0	1.98705e-05	0	0	0	0	0	3.9741e-05	0	0	0	0	0	1.98705e-05	0	0	0	0	0	2	0	0	0	0	0	0	0	0	0	0	0	0	0	0	7.9482e-05	0	0	0	0	0	0	0	0	0	0	0	0	0	0	0	0	0	0	0	0	0	0	0	12900000	0	0	0	0	0	0	0	0	0	0	0	0	0	0	0	1	0	1	0	0	0	0	0	0	0	0	0	0	0	0	0	1	1	0	1	5				189	784;3884	True;True	824;4144	14767;14768;14769;67273;67274;67275;67276;67277;67278;67279;67280	21282;93591;93592;93593;93594	21282;93591
GRMZM2G455828_P04	GRMZM2G455828_P04;GRMZM2G455828_P03;GRMZM2G455828_P02;GRMZM2G455828_P01;GRMZM2G124143_P02;GRMZM2G030293_P02;GRMZM2G030293_P01;GRMZM2G124143_P03;GRMZM2G124143_P01	GRMZM2G455828_P04;GRMZM2G455828_P03;GRMZM2G455828_P02;GRMZM2G455828_P01;GRMZM2G124143_P02;GRMZM2G030293_P02;GRMZM2G030293_P01;GRMZM2G124143_P03;GRMZM2G124143_P01	40S ribosomal protein S28 [Source:UniProtKB/Swiss-Prot%3BAcc:P46302]	cytosol	29.2.1.2.1.28 protein.synthesis.ribosomal protein.eukaryotic.40S subunit.S28	9.94387e-05	∞	∞	∞	∞	∞	-∞	-∞	0	0	0	2.48597e-05	0	0	0	0	0	4.97194e-05	0	0	0	0	0	2.48597e-05	0	0	0	0	0	2	0	0	0	0	0	0	0	0	0	0	0	0	0	0	9.94387e-05	0	0	0	0	0	0	0	0	0	0	0	0	0	0	0	0	0	0	0	0	0	0	0	16139000	0	0	0	0	0	0	0	0	0	0	0	1	0	0	0	1	0	0	0	1	0	2	1	1	0	2	2	2	0	2	2	2	2	1	2	24				641	315;2233;3356	True;True;True	328;2349;3577	6400;6401;6402;6403;6404;38212;38213;38214;58644;58645;58646;58647;58648;58649;58650;58651;58652;58653;58654;58655;58656;58657;58658;58659	9824;9825;9826;9827;9828;52727;52728;82032;82033;82034;82035;82036;82037;82038;82039;82040;82041;82042;82043;82044;82045;82046;82047;82048;82049	9826;52728;82037	412		138
GRMZM2G099352_P06	GRMZM2G099352_P06;GRMZM2G074300_P03;GRMZM2G074300_P04;GRMZM2G099352_P01;GRMZM2G093902_P04;GRMZM2G074300_P01;GRMZM2G099352_P03;GRMZM2G093902_P03;GRMZM2G093902_P02;GRMZM2G074300_P02	GRMZM2G099352_P06;GRMZM2G074300_P03;GRMZM2G074300_P04;GRMZM2G099352_P01;GRMZM2G093902_P04;GRMZM2G074300_P01;GRMZM2G099352_P03;GRMZM2G093902_P03;GRMZM2G093902_P02;GRMZM2G074300_P02	40S ribosomal protein S3 (RPS3C)	cytosol	29.2.1.2.1.3 protein.synthesis.ribosomal protein.eukaryotic.40S subunit.S3	3.18021e-05	∞	∞	∞	∞	∞	∞	∞	0	0	0	0	0	7.95054e-06	0	0	0	0	0	1.59011e-05	0	0	0	0	0	7.95054e-06	0	0	0	0	0	2	0	0	0	0	0	0	0	0	0	0	0	0	0	0	0	0	0	0	0	0	0	3.18021e-05	0	0	0	0	0	0	0	0	0	0	0	0	0	0	0	0	0	0	0	0	0	0	0	5421300	0	0	0	0	0	0	0	0	0	0	0	0	0	0	0	0	0	2	0	0	0	0	2	0	0	5	9				500	424;2239;3357	True;True;True	441;2355;3578	8017;8018;8019;38274;38275;38276;38277;58660;58661;58662	12040;12041;12042;52781;52782;52783;82050;82051;82052	12042;52783;82051
GRMZM5G805526_P01	GRMZM5G805526_P01;GRMZM2G328168_P01;GRMZM2G096690_P01;GRMZM2G054012_P01	GRMZM5G805526_P01;GRMZM2G328168_P01;GRMZM2G096690_P01;GRMZM2G054012_P01	40S ribosomal protein S30 [Source:UniProtKB/TrEMBL%3BAcc:B6SLI1]	0	0	1.14795e-05	∞	∞	∞	∞	∞	∞	∞	0	0	0	0	0	2.86987e-06	0	0	0	0	0	5.73973e-06	0	0	0	0	0	2.86987e-06	0	0	0	0	0	2	0	0	0	0	0	0	0	0	0	0	0	0	0	0	0	0	0	0	0	0	0	1.14795e-05	0	0	0	0	0	0	0	0	0	0	0	0	0	0	0	0	0	0	0	0	0	0	0	1956900	0	0	0	0	0	0	0	0	0	0	0	0	0	0	0	0	1	0	0	0	0	0	1	0	0	0	2				54	178;1500;1501;2251	False;False;False;True	182;1585;1586;2368	2817;2818;2819;2820;2821;2822;2823;2824;2825;2826;2827;2828;2829;2830;2831;2832;2833;2834;2835;2836;2837;2838;2839;2840;2841;2842;2843;2844;2845;2846;2847;2848;2849;2850;2851;2852;2853;2854;2855;2856;2857;2858;2859;2860;2861;2862;2863;2864;2865;2866;26328;26329;26330;26331;26332;26333;26334;26335;26336;26337;26338;26339;26340;26341;26342;26343;26344;26345;26346;26347;26348;26349;26350;26351;26352;26353;26354;26355;26356;26357;26358;26359;26360;26361;26362;26363;26364;26365;26366;26367;26368;26369;26370;26371;26372;26373;26374;26375;26376;26377;26378;26379;26380;26381;26382;26383;26384;26385;26386;26387;26388;26389;26390;26391;26392;26393;26394;26395;26396;26397;26398;38404;38405	3882;3883;3884;3885;3886;3887;3888;3889;3890;3891;3892;3893;3894;3895;3896;3897;3898;3899;3900;3901;3902;3903;3904;3905;3906;3907;3908;3909;3910;3911;3912;3913;3914;3915;3916;3917;3918;3919;3920;3921;3922;3923;3924;3925;3926;3927;3928;3929;3930;3931;3932;36875;36876;36877;36878;36879;36880;36881;36882;36883;36884;36885;36886;36887;36888;36889;36890;36891;36892;36893;36894;36895;36896;36897;36898;36899;36900;36901;36902;36903;36904;36905;36906;36907;36908;36909;36910;36911;36912;36913;36914;36915;36916;36917;36918;36919;36920;36921;36922;36923;36924;36925;36926;36927;36928;36929;36930;36931;36932;36933;36934;36935;36936;36937;36938;36939;36940;36941;36942;36943;36944;36945;36946;36947;36948;36949;36950;52917;52918	3924;36894;36950;52918
GRMZM2G125271_P01	GRMZM2G125271_P01;GRMZM2G035017_P01;GRMZM2G334239_P02;GRMZM2G703299_P01;GRMZM2G394122_P01;GRMZM2G334239_P01;GRMZM2G005640_P04;GRMZM2G005640_P03;GRMZM2G005640_P02;GRMZM2G005640_P05;GRMZM2G016393_P01;GRMZM5G895150_P01;GRMZM2G005640_P01;GRMZM2G301096_P01;GRMZM2G060986_P01;GRMZM2G422303_P01;GRMZM2G079774_P01;GRMZM2G008647_P05;GRMZM2G008647_P01;GRMZM2G163923_P01;GRMZM2G344039_P01;GRMZM5G876518_P01;GRMZM2G163923_P02;GRMZM2G469061_P01;GRMZM2G477771_P01;GRMZM2G170420_P02;GRMZM2G459556_P01;GRMZM2G015859_P01;GRMZM2G180903_P01;GRMZM2G499197_P01;GRMZM2G132028_P01;GRMZM2G430455_P01;GRMZM2G170420_P01;GRMZM2G018022_P01;GRMZM2G366953_P01;GRMZM2G088291_P02;GRMZM2G134415_P01;GRMZM5G854930_P01;GRMZM2G701288_P01;GRMZM2G107469_P02	GRMZM2G125271_P01;GRMZM2G035017_P01	40S ribosomal protein S4 (RPS4D)	cytosol	29.2.1.2.1.4 protein.synthesis.ribosomal protein.eukaryotic.40S subunit.S4	0.000797339	∞	∞	∞	∞	∞	-2.2596	-1.69099	0	0	0	0.000131267	2.74124e-05	4.06553e-05	0	0	0	8.76875e-05	5.48249e-05	8.13107e-05	0	0	0	4.38437e-05	2.74124e-05	4.06553e-05	0	0	0	0.668009	2	2	0	0	0	0	0	0	0	0	0	0	0	0	0.000171361	0.000182875	0	0.000170832	0	0	0.00010965	0	0	0.000162621	0	0	0	0	0	0	0	0	0	0	0	0	0	0	27812000	30059000	0	25989000	0	0	18153000	0	0	27722000	0	0	0	0	1	0	1	0	1	0	0	0	1	0	0	0	0	0	1	0	0	0	2	0	0	0	7				164	179;1500;1501	True;False;False	183;1585;1586	2867;2868;2869;2870;2871;2872;2873;26328;26329;26330;26331;26332;26333;26334;26335;26336;26337;26338;26339;26340;26341;26342;26343;26344;26345;26346;26347;26348;26349;26350;26351;26352;26353;26354;26355;26356;26357;26358;26359;26360;26361;26362;26363;26364;26365;26366;26367;26368;26369;26370;26371;26372;26373;26374;26375;26376;26377;26378;26379;26380;26381;26382;26383;26384;26385;26386;26387;26388;26389;26390;26391;26392;26393;26394;26395;26396;26397;26398	3933;3934;3935;3936;3937;3938;3939;36875;36876;36877;36878;36879;36880;36881;36882;36883;36884;36885;36886;36887;36888;36889;36890;36891;36892;36893;36894;36895;36896;36897;36898;36899;36900;36901;36902;36903;36904;36905;36906;36907;36908;36909;36910;36911;36912;36913;36914;36915;36916;36917;36918;36919;36920;36921;36922;36923;36924;36925;36926;36927;36928;36929;36930;36931;36932;36933;36934;36935;36936;36937;36938;36939;36940;36941;36942;36943;36944;36945;36946;36947;36948;36949;36950	3934;36894;36950
GRMZM5G851698_P02	GRMZM5G851698_P02;GRMZM5G851698_P01;GRMZM2G054136_P08;GRMZM2G054136_P09;GRMZM2G054136_P07;GRMZM2G054136_P05;GRMZM2G054136_P04;GRMZM2G054136_P03;GRMZM2G054136_P01;GRMZM2G054136_P02;GRMZM2G054136_P06;GRMZM2G040600_P01	GRMZM5G851698_P02;GRMZM5G851698_P01;GRMZM2G054136_P08;GRMZM2G054136_P09;GRMZM2G054136_P07;GRMZM2G054136_P05;GRMZM2G054136_P04;GRMZM2G054136_P03;GRMZM2G054136_P01;GRMZM2G054136_P02	40S ribosomal protein S6 [Source:UniProtKB/TrEMBL%3BAcc:Q9FYS0]	0	0	0.000810735	∞	∞	∞	∞	∞	-∞	-∞	0	0	0	0.000202684	0	0	0	0	0	0.000234668	0	0	0	0	0	0.000117334	0	0	0	0	0	1.1578	0	0	0	0	0	0	0	0	0	0	0	0	0	0	0.000384348	0	0	0.000426388	0	0	0	0	0	0	0	0	0	0	0	0	0	0	0	0	0	0	0	0	62380000	0	0	64867000	0	0	0	0	0	0	0	0	0	0	0	0	0	0	0	0	0	0	0	0	0	0	0	0	0	0	0	0	1	0	0	1	2				652	1108;3272	True;True	1169;3484	20114;55969	28223;77994	28223;77994
GRMZM2G053652_P02	GRMZM2G053652_P02;GRMZM2G053652_P01;GRMZM2G030016_P02;GRMZM2G030016_P01	GRMZM2G053652_P02;GRMZM2G053652_P01;GRMZM2G030016_P02;GRMZM2G030016_P01	40S ribosomal protein S7%3B 40S ribosomal protein S7 isoform 1%3B 40S ribosomal protein S7 isoform 2%3B Uncharacterized protein [Source:UniProtKB/TrEMBL%3BAcc:B4FZN6]	0	29.2.1.2.1.7 protein.synthesis.ribosomal protein.eukaryotic.40S subunit.S7	1.91987e-05	∞	∞	∞	∞	∞	∞	∞	0	0	0	0	0	4.79968e-06	0	0	0	0	0	9.59936e-06	0	0	0	0	0	4.79968e-06	0	0	0	0	0	2	0	0	0	0	0	0	0	0	0	0	0	0	0	0	0	0	0	0	0	0	0	1.91987e-05	0	0	0	0	0	0	0	0	0	0	0	0	0	0	0	0	0	0	0	0	0	0	0	3272800	0	0	1	2	0	2	6	1	1	2	0	0	0	0	1	1	0	0	1	0	2	1	5	1	2	3	32				743	141;2647;3016;3186;3207;3947	True;True;True;True;True;True	145;2824;3217;3396;3418;4207	2473;2474;2475;2476;2477;2478;44986;44987;44988;51887;51888;51889;51890;51891;51892;51893;54431;54432;54433;54702;54703;54704;54705;54706;54707;54708;54709;54710;54711;54712;54713;54714;68268;68269	3415;62145;62146;62147;62148;72069;72070;72071;72072;72073;72074;72075;75708;75709;75710;75711;76002;76003;76004;76005;76006;76007;76008;76009;76010;76011;76012;76013;76014;76015;95255;95256	3415;62148;72071;75710;76015;95255
GRMZM2G360677_P03	GRMZM2G360677_P03;GRMZM2G360677_P02;GRMZM2G063700_P01;GRMZM2G030228_P03;GRMZM2G030228_P02;GRMZM2G360677_P01;GRMZM2G336875_P01;GRMZM2G063700_P02;GRMZM2G051848_P01;GRMZM2G030228_P01	GRMZM2G360677_P03;GRMZM2G360677_P02;GRMZM2G063700_P01;GRMZM2G030228_P03;GRMZM2G030228_P02;GRMZM2G360677_P01;GRMZM2G336875_P01;GRMZM2G063700_P02;GRMZM2G051848_P01;GRMZM2G030228_P01	40S ribosomal protein S8 [Source:UniProtKB/Swiss-Prot%3BAcc:Q08069]	cytosol	29.2.1.2.1.8 protein.synthesis.ribosomal protein.eukaryotic.40S subunit.S8	4.67632e-05	∞	∞	∞	∞	∞	∞	∞	0	0	0	0	0	1.16908e-05	0	0	0	0	0	2.33816e-05	0	0	0	0	0	1.16908e-05	0	0	0	0	0	2	0	0	0	0	0	0	0	0	0	0	0	0	0	0	0	0	0	0	0	0	0	4.67632e-05	0	0	0	0	0	0	0	0	0	0	0	0	0	0	0	0	0	0	0	0	0	0	0	7971700	0	0	0	0	0	0	0	0	0	0	0	0	0	0	1	0	0	0	0	0	0	0	0	0	0	0	1				96	332;455;803;804;1265;1800;1921;2512;2881;2882;3004;3046	False;False;False;False;False;False;False;True;False;False;False;False	345;481;843;844;1334;1901;2027;2659;3074;3075;3204;3248	6530;6531;9186;9187;9188;9189;9190;9191;9192;9193;9194;9195;9196;15165;15166;15167;15168;15169;15170;15171;15172;15173;15174;15175;15176;15177;15178;22777;22778;22779;22780;22781;22782;22783;22784;22785;22786;22787;22788;22789;30974;30975;30976;30977;30978;30979;32939;32940;32941;32942;32943;32944;32945;32946;32947;32948;32949;41873;49015;49016;49017;49018;49019;49020;49021;49022;49023;49024;49025;49026;49027;49028;49029;51671;51672;51673;51674;51675;51676;51677;51678;51679;51680;51681;51682;51683;51684;51685;51686;51687;51688;51689;51690;51691;51692;51693;51694;52301;52302;52303;52304;52305;52306;52307;52308;52309;52310;52311;52312	9959;9960;13799;13800;13801;13802;13803;13804;13805;13806;13807;13808;21959;21960;21961;21962;21963;21964;21965;21966;21967;21968;21969;21970;21971;32020;32021;32022;32023;32024;32025;32026;32027;32028;32029;32030;32031;32032;43012;43013;43014;43015;43016;43017;45570;45571;45572;45573;45574;45575;45576;45577;45578;45579;45580;45581;45582;57337;67819;67820;67821;67822;67823;67824;67825;67826;67827;67828;67829;67830;71785;71786;71787;71788;71789;71790;71791;71792;71793;71794;71795;71796;71797;71798;71799;71800;71801;71802;71803;71804;71805;71806;71807;72589;72590;72591;72592;72593;72594;72595;72596;72597;72598;72599;72600;72601;72602;72603	9960;13805;21959;21963;32031;43017;45579;57337;67825;67829;71791;72599	68		456
GRMZM2G108348_P03	GRMZM2G108348_P03;GRMZM2G108348_P01;GRMZM2G108348_P02;GRMZM5G832108_P01;GRMZM2G064640_P01;GRMZM2G064640_P03;GRMZM2G568947_P01;GRMZM2G090414_P01;GRMZM2G051836_P01	GRMZM2G108348_P03;GRMZM2G108348_P01;GRMZM2G108348_P02;GRMZM5G832108_P01;GRMZM2G064640_P01;GRMZM2G064640_P03;GRMZM2G568947_P01;GRMZM2G090414_P01	40S ribosomal protein S9%3B Uncharacterized protein [Source:UniProtKB/TrEMBL%3BAcc:B6T7B2]	not plastid	29.2.1.2.1.9 protein.synthesis.ribosomal protein.eukaryotic.40S subunit.S9	0.000381548	∞	∞	∞	∞	∞	-2.2501	-1.50959	0	0	0	6.109e-05	1.28417e-05	2.14554e-05	0	0	0	7.64587e-05	2.56834e-05	4.29109e-05	0	0	0	3.82294e-05	1.28417e-05	2.14554e-05	0	0	0	1.25158	2	2	0	0	0	0	0	0	0	0	0	0	0	0	8.60562e-05	0	0	0.000158304	0	0	5.13668e-05	0	0	8.58217e-05	0	0	0	0	0	0	0	0	0	0	0	0	0	0	13967000	0	0	24083000	0	0	8504000	0	0	14630000	0	0	0	0	0	0	0	0	0	0	0	0	0	0	1	0	0	0	0	1	0	0	0	0	0	0	2				340	1449	TRUE	1534	25816;25817	36272;36273	36272
GRMZM2G005973_P01	GRMZM2G005973_P01	GRMZM2G005973_P01	50S ribosomal protein L1	plastid ribosome	29.2.1.1.1.2.1 protein.synthesis.ribosomal protein.prokaryotic.chloroplast.50S subunit.L1	0.000657607	∞	∞	∞	∞	∞	-∞	-1.18844	0	3.0061e-05	0	9.33715e-05	0	4.09692e-05	0	6.0122e-05	0	0.00010792	0	8.19383e-05	0	3.0061e-05	0	5.39602e-05	0	4.09692e-05	0	2	0	1.15582	0	2	0	0	0	0	0.000120244	0	0	0	0	0	0	0	0.000180935	0	0	0.00019255	0	0	0	0	0	0.000163877	0	0	0	0	0	0	21815000	0	0	0	0	0	0	0	29366000	0	0	29293000	0	0	0	0	0	27936000	0	0	1	1	1	0	4	1	1	1	3	7	6	3	5	3	1	8	2	1	4	2	8	6	0	4	73				401	161;162;860;2482;2483;3609	True;True;True;True;True;True	165;166;906;2619;2620;2621;2622;3854	2597;2598;2599;15667;15668;15669;15670;15671;15672;15673;15674;15675;15676;15677;15678;15679;15680;15681;15682;15683;15684;15685;15686;15687;15688;15689;15690;15691;15692;15693;41545;41546;41547;41548;41549;41550;41551;41552;41553;41554;41555;41556;41557;41558;41559;41560;41561;41562;41563;41564;41565;41566;41567;41568;41569;41570;41571;41572;41573;41574;41575;41576;41577;41578;41579;41580;41581;41582;41583;41584;63446;63447;63448;63449;63450;63451	3567;3568;3569;22515;22516;22517;22518;22519;22520;22521;22522;22523;22524;22525;22526;22527;22528;22529;22530;22531;22532;22533;22534;22535;22536;22537;22538;22539;22540;22541;57035;57036;57037;57038;57039;57040;57041;57042;57043;57044;57045;57046;57047;57048;57049;57050;57051;57052;57053;57054;57055;57056;57057;57058;57059;57060;57061;57062;57063;57064;57065;57066;57067;57068;57069;57070;57071;57072;88627;88628;88629;88630;88631;88632	3567;3569;22541;57037;57055;88630	239		107
GRMZM2G030203_P01	GRMZM2G030203_P01;AC217300.3_FGP005	GRMZM2G030203_P01;AC217300.3_FGP005	50S ribosomal protein L10	plastid ribosome	29.2.1.1.1.2.10 protein.synthesis.ribosomal protein.prokaryotic.chloroplast.50S subunit.L10	3.42694e-05	∞	∞	∞	∞	∞	∞	∞	0	0	0	0	0	8.56736e-06	0	0	0	0	0	1.71347e-05	0	0	0	0	0	8.56736e-06	0	0	0	0	0	2	0	0	0	0	0	0	0	0	0	0	0	0	0	0	0	0	0	0	0	0	0	3.42694e-05	0	0	0	0	0	0	0	0	0	0	0	0	0	0	0	0	0	0	0	0	0	0	0	5841900	0	0	0	0	0	0	0	0	0	0	0	2	2	2	5	2	0	4	1	0	0	1	4	1	0	0	24				310	18;39;149;880;1981	True;True;True;True;True	18;39;153;928;2089	210;211;212;213;214;215;216;217;218;219;220;221;222;223;224;225;226;227;516;2533;16435;34145	297;298;299;300;301;302;303;304;305;306;307;308;309;310;311;312;313;314;315;316;693;3480;23666;47064	312;693;3480;23666;47064
GRMZM2G176820_P01	GRMZM2G176820_P01	GRMZM2G176820_P01	50S ribosomal protein L11	plastid ribosome	29.2.1.1.1.2.11 protein.synthesis.ribosomal protein.prokaryotic.chloroplast.50S subunit.L11	0.000212763	∞	∞	∞	∞	∞	-∞	-∞	0	0	0	5.31908e-05	0	0	0	0	0	0.000106382	0	0	0	0	0	5.31908e-05	0	0	0	0	0	2	0	0	0	0	0	0	0	0	0	0	0	0	0	0	0	0	0	0.000212763	0	0	0	0	0	0	0	0	0	0	0	0	0	0	0	0	0	0	0	0	0	0	0	32368000	0	0	0	0	0	0	0	0	0	0	0	0	3	0	1	0	0	0	0	0	0	0	0	0	0	0	0	0	1	1	0	0	6				81	353;2566;2759	True;True;True	366;2731;2942	6785;6786;43094;43095;43096;47026	10291;10292;59010;59011;59012;65283	10292;59010;65283	64		559
GRMZM5G826801_P02	GRMZM5G826801_P02;GRMZM5G826801_P01	GRMZM5G826801_P02;GRMZM5G826801_P01	50S ribosomal protein L12-1%3B 50S ribosomal protein L12-1 isoform 1%3B 50S ribosomal protein L12-1 isoform 2%3B Uncharacterized protein	0	0	3.34992e-05	∞	∞	∞	∞	∞	∞	∞	0	0	0	0	0	8.37481e-06	0	0	0	0	0	1.67496e-05	0	0	0	0	0	8.37481e-06	0	0	0	0	0	2	0	0	0	0	0	0	0	0	0	0	0	0	0	0	0	0	0	0	0	0	0	3.34992e-05	0	0	0	0	0	0	0	0	0	0	0	0	0	0	0	0	0	0	0	0	0	0	0	5710600	0	0	0	0	0	0	0	0	0	0	0	0	0	0	0	0	0	1	0	0	0	0	1	0	0	0	2				487	1127;1433	True;True	1188;1516	20472;25688	28808;36152	28808;36152
GRMZM2G360021_P01	GRMZM2G360021_P01	GRMZM2G360021_P01	50S ribosomal protein L12-C	plastid ribosome	29.2.1.1.1.2.12 protein.synthesis.ribosomal protein.prokaryotic.chloroplast.50S subunit.L12	0.000203686	∞	∞	∞	∞	∞	-∞	-∞	0	0	0	5.09214e-05	0	0	0	0	0	0.000101843	0	0	0	0	0	5.09214e-05	0	0	0	0	0	2	0	0	0	0	0	0	0	0	0	0	0	0	0	0	0	0	0	0.000203686	0	0	0	0	0	0	0	0	0	0	0	0	0	0	0	0	0	0	0	0	0	0	0	30987000	0	0	0	0	0	0	0	0	0	0	0	0	4	0	0	0	0	0	0	0	2	1	0	2	0	0	0	0	2	2	0	3	16				362	858;1339;2358;2413;2414	True;True;True;True;True	904;1416;2485;2544;2545	15663;15664;15665;24202;24203;24204;39489;39490;39491;39492;39493;39494;39495;39496;39497;39498;40360;40361;40362;40363;40364	22511;22512;22513;34105;34106;34107;54075;54076;54077;54078;54079;54080;54081;54082;54083;55348;55349	22512;34107;54080;55348;55349	197		333
GRMZM2G043212_P02	GRMZM2G043212_P02;GRMZM2G043212_P01;GRMZM2G043212_P03	GRMZM2G043212_P02;GRMZM2G043212_P01;GRMZM2G043212_P03	50S ribosomal protein L13%3B Uncharacterized protein [Source:UniProtKB/TrEMBL%3BAcc:B4FAZ7]	plastid ribosome	29.2.1.1.1.2.13 protein.synthesis.ribosomal protein.prokaryotic.chloroplast.50S subunit.L13	3.97426e-05	∞	∞	∞	∞	∞	∞	∞	0	0	0	0	0	9.93564e-06	0	0	0	0	0	1.98713e-05	0	0	0	0	0	9.93564e-06	0	0	0	0	0	2	0	0	0	0	0	0	0	0	0	0	0	0	0	0	0	0	0	0	0	0	0	3.97426e-05	0	0	0	0	0	0	0	0	0	0	0	0	0	0	0	0	0	0	0	0	0	0	0	6774900	0	0	0	3	0	1	3	1	0	1	0	0	0	0	1	0	0	2	0	0	1	1	3	0	0	3	20				483	1399;3935	True;True	1478;1479;4195	25352;25353;25354;25355;25356;25357;25358;25359;25360;25361;25362;25363;25364;25365;25366;25367;25368;68043;68044	35796;35797;35798;35799;35800;35801;35802;35803;35804;35805;35806;35807;35808;35809;35810;35811;35812;35813;94925;94926	35800;94925	322;323		70;178
GRMZM5G804776_P01	GRMZM5G804776_P01	GRMZM5G804776_P01	50S ribosomal protein L14%2C chloroplastic	0	0	3.69792e-05	∞	∞	∞	∞	∞	-∞	-∞	0	0	0	9.2448e-06	0	0	0	0	0	1.84896e-05	0	0	0	0	0	9.2448e-06	0	0	0	0	0	2	0	0	0	0	0	0	0	0	0	0	0	0	0	0	0	0	0	3.69792e-05	0	0	0	0	0	0	0	0	0	0	0	0	0	0	0	0	0	0	0	0	0	0	0	5625700	0	0	0	0	0	0	0	0	3	0	3	0	2	2	1	1	3	2	1	0	1	2	3	2	1	0	2	0	1	2	1	1	34				621	175;2673;2977;3279;3946;3952	False;False;False;False;False;True	179;2852;3176;3493;4206;4212	2704;2705;2706;2707;2708;2709;2710;2711;2712;2713;2714;2715;2716;2717;2718;2719;2720;2721;2722;2723;2724;2725;2726;2727;2728;2729;2730;2731;2732;2733;2734;2735;2736;2737;2738;2739;2740;2741;2742;2743;2744;2745;2746;2747;2748;2749;2750;2751;2752;2753;2754;2755;2756;2757;2758;2759;2760;45364;45365;45366;45367;45368;45369;45370;45371;45372;45373;45374;45375;45376;45377;45378;45379;45380;45381;45382;45383;45384;45385;45386;45387;45388;45389;45390;45391;45392;51148;51149;51150;51151;56184;56185;56186;56187;56188;56189;56190;56191;68155;68156;68157;68158;68159;68160;68161;68162;68163;68164;68165;68166;68167;68168;68169;68170;68171;68172;68173;68174;68175;68176;68177;68178;68179;68180;68181;68182;68183;68184;68185;68186;68187;68188;68189;68190;68191;68192;68193;68194;68195;68196;68197;68198;68199;68200;68201;68202;68203;68204;68205;68206;68207;68208;68209;68210;68211;68212;68213;68214;68215;68216;68217;68218;68219;68220;68221;68222;68223;68224;68225;68226;68227;68228;68229;68230;68231;68232;68233;68234;68235;68236;68237;68238;68239;68240;68241;68242;68243;68244;68245;68246;68247;68248;68249;68250;68251;68252;68253;68254;68255;68256;68257;68258;68259;68260;68261;68262;68263;68264;68265;68266;68267;68382;68383;68384;68385;68386;68387;68388;68389;68390;68391;68392;68393;68394;68395;68396;68397;68398;68399;68400;68401;68402;68403;68404;68405;68406;68407;68408;68409	3707;3708;3709;3710;3711;3712;3713;3714;3715;3716;3717;3718;3719;3720;3721;3722;3723;3724;3725;3726;3727;3728;3729;3730;3731;3732;3733;3734;3735;3736;3737;3738;3739;3740;3741;3742;3743;3744;3745;3746;3747;3748;3749;3750;3751;3752;3753;3754;3755;3756;3757;3758;3759;3760;3761;3762;3763;3764;3765;3766;3767;3768;3769;3770;3771;3772;3773;3774;3775;3776;3777;3778;3779;3780;3781;3782;3783;3784;3785;3786;3787;3788;3789;3790;3791;3792;3793;3794;3795;3796;3797;3798;3799;3800;3801;3802;3803;3804;3805;3806;3807;3808;3809;3810;3811;3812;3813;3814;3815;3816;3817;3818;3819;62641;62642;62643;62644;62645;62646;62647;62648;62649;62650;62651;62652;62653;62654;62655;62656;62657;62658;62659;62660;62661;62662;62663;71081;71082;71083;78286;78287;78288;78289;78290;78291;78292;78293;78294;78295;78296;78297;78298;95046;95047;95048;95049;95050;95051;95052;95053;95054;95055;95056;95057;95058;95059;95060;95061;95062;95063;95064;95065;95066;95067;95068;95069;95070;95071;95072;95073;95074;95075;95076;95077;95078;95079;95080;95081;95082;95083;95084;95085;95086;95087;95088;95089;95090;95091;95092;95093;95094;95095;95096;95097;95098;95099;95100;95101;95102;95103;95104;95105;95106;95107;95108;95109;95110;95111;95112;95113;95114;95115;95116;95117;95118;95119;95120;95121;95122;95123;95124;95125;95126;95127;95128;95129;95130;95131;95132;95133;95134;95135;95136;95137;95138;95139;95140;95141;95142;95143;95144;95145;95146;95147;95148;95149;95150;95151;95152;95153;95154;95155;95156;95157;95158;95159;95160;95161;95162;95163;95164;95165;95166;95167;95168;95169;95170;95171;95172;95173;95174;95175;95176;95177;95178;95179;95180;95181;95182;95183;95184;95185;95186;95187;95188;95189;95190;95191;95192;95193;95194;95195;95196;95197;95198;95199;95200;95201;95202;95203;95204;95205;95206;95207;95208;95209;95210;95211;95212;95213;95214;95215;95216;95217;95218;95219;95220;95221;95222;95223;95224;95225;95226;95227;95228;95229;95230;95231;95232;95233;95234;95235;95236;95237;95238;95239;95240;95241;95242;95243;95244;95245;95246;95247;95248;95249;95250;95251;95252;95253;95254;95422;95423;95424;95425;95426;95427;95428;95429;95430;95431;95432;95433;95434;95435;95436;95437;95438;95439;95440;95441;95442;95443;95444;95445;95446;95447;95448;95449;95450;95451;95452;95453;95454;95455;95456	3805;62658;71082;78293;95090;95429
GRMZM2G164965_P01	GRMZM2G164965_P01	GRMZM2G164965_P01	50S ribosomal protein L15	plastid ribosome	29.2.1.1.1.2.15 protein.synthesis.ribosomal protein.prokaryotic.chloroplast.50S subunit.L15	0.00129385	∞	∞	∞	∞	∞	-1.2103	-0.0316077	0	3.35666e-05	0	0.000120263	5.19753e-05	0.000117657	0	6.71332e-05	0	0.000138937	0.000103951	0.000138993	0	3.35666e-05	0	6.94685e-05	5.19753e-05	6.94966e-05	0	2	0	1.15527	2	1.18134	0	0	0	0	0.000134266	0	0	0	0	0	0	0	0.000235174	0	0	0.000245879	0	0	0.000207901	0	0	0.000199367	0	0.000271262	0	0	0	0	24359000	0	0	0	0	0	0	0	38169000	0	0	37406000	0	0	34419000	0	0	33986000	0	39849000	0	0	0	0	0	0	0	0	0	0	0	0	0	0	0	1	0	0	0	0	0	0	0	0	1				620	175;301;2673;2977;3279;3946	False;True;False;False;False;False	179;310;2852;3176;3493;4206	2704;2705;2706;2707;2708;2709;2710;2711;2712;2713;2714;2715;2716;2717;2718;2719;2720;2721;2722;2723;2724;2725;2726;2727;2728;2729;2730;2731;2732;2733;2734;2735;2736;2737;2738;2739;2740;2741;2742;2743;2744;2745;2746;2747;2748;2749;2750;2751;2752;2753;2754;2755;2756;2757;2758;2759;2760;5637;45364;45365;45366;45367;45368;45369;45370;45371;45372;45373;45374;45375;45376;45377;45378;45379;45380;45381;45382;45383;45384;45385;45386;45387;45388;45389;45390;45391;45392;51148;51149;51150;51151;56184;56185;56186;56187;56188;56189;56190;56191;68155;68156;68157;68158;68159;68160;68161;68162;68163;68164;68165;68166;68167;68168;68169;68170;68171;68172;68173;68174;68175;68176;68177;68178;68179;68180;68181;68182;68183;68184;68185;68186;68187;68188;68189;68190;68191;68192;68193;68194;68195;68196;68197;68198;68199;68200;68201;68202;68203;68204;68205;68206;68207;68208;68209;68210;68211;68212;68213;68214;68215;68216;68217;68218;68219;68220;68221;68222;68223;68224;68225;68226;68227;68228;68229;68230;68231;68232;68233;68234;68235;68236;68237;68238;68239;68240;68241;68242;68243;68244;68245;68246;68247;68248;68249;68250;68251;68252;68253;68254;68255;68256;68257;68258;68259;68260;68261;68262;68263;68264;68265;68266;68267	3707;3708;3709;3710;3711;3712;3713;3714;3715;3716;3717;3718;3719;3720;3721;3722;3723;3724;3725;3726;3727;3728;3729;3730;3731;3732;3733;3734;3735;3736;3737;3738;3739;3740;3741;3742;3743;3744;3745;3746;3747;3748;3749;3750;3751;3752;3753;3754;3755;3756;3757;3758;3759;3760;3761;3762;3763;3764;3765;3766;3767;3768;3769;3770;3771;3772;3773;3774;3775;3776;3777;3778;3779;3780;3781;3782;3783;3784;3785;3786;3787;3788;3789;3790;3791;3792;3793;3794;3795;3796;3797;3798;3799;3800;3801;3802;3803;3804;3805;3806;3807;3808;3809;3810;3811;3812;3813;3814;3815;3816;3817;3818;3819;8454;62641;62642;62643;62644;62645;62646;62647;62648;62649;62650;62651;62652;62653;62654;62655;62656;62657;62658;62659;62660;62661;62662;62663;71081;71082;71083;78286;78287;78288;78289;78290;78291;78292;78293;78294;78295;78296;78297;78298;95046;95047;95048;95049;95050;95051;95052;95053;95054;95055;95056;95057;95058;95059;95060;95061;95062;95063;95064;95065;95066;95067;95068;95069;95070;95071;95072;95073;95074;95075;95076;95077;95078;95079;95080;95081;95082;95083;95084;95085;95086;95087;95088;95089;95090;95091;95092;95093;95094;95095;95096;95097;95098;95099;95100;95101;95102;95103;95104;95105;95106;95107;95108;95109;95110;95111;95112;95113;95114;95115;95116;95117;95118;95119;95120;95121;95122;95123;95124;95125;95126;95127;95128;95129;95130;95131;95132;95133;95134;95135;95136;95137;95138;95139;95140;95141;95142;95143;95144;95145;95146;95147;95148;95149;95150;95151;95152;95153;95154;95155;95156;95157;95158;95159;95160;95161;95162;95163;95164;95165;95166;95167;95168;95169;95170;95171;95172;95173;95174;95175;95176;95177;95178;95179;95180;95181;95182;95183;95184;95185;95186;95187;95188;95189;95190;95191;95192;95193;95194;95195;95196;95197;95198;95199;95200;95201;95202;95203;95204;95205;95206;95207;95208;95209;95210;95211;95212;95213;95214;95215;95216;95217;95218;95219;95220;95221;95222;95223;95224;95225;95226;95227;95228;95229;95230;95231;95232;95233;95234;95235;95236;95237;95238;95239;95240;95241;95242;95243;95244;95245;95246;95247;95248;95249;95250;95251;95252;95253;95254	3805;8454;62658;71082;78293;95090	398;399		3;9
GRMZM5G853305_P01	GRMZM5G853305_P01	GRMZM5G853305_P01	50S ribosomal protein L16%2C chloroplastic	0	0	0.00255297	∞	∞	∞	∞	∞	-∞	-0.870286	0	4.99083e-05	0	0.000380297	0	0.000208037	0	9.98165e-05	0	0.000274829	0	0.000242854	0	4.99083e-05	0	0.000137415	0	0.000121427	0	2	0	0.72267	0	1.16736	0	0	0	0	0.000199633	0	0	0	0	0	0	0	0.000546744	0.000361929	0	0.000612516	0	0	0	0	0.000372389	0.000459759	0	0	0	0	0	0	36218000	0	0	0	0	0	0	0	88737000	59490000	0	93183000	0	0	0	0	55171000	78375000	0	0	0	0	1	1	1	0	1	1	0	0	0	0	2	2	1	0	0	0	4	1	2	3	1	2	23				313	3267	TRUE	3479	55919;55920;55921;55922;55923;55924;55925;55926;55927;55928;55929;55930;55931;55932;55933;55934;55935;55936;55937;55938	77943;77944;77945;77946;77947;77948;77949;77950;77951;77952;77953;77954;77955;77956;77957;77958;77959;77960;77961;77962;77963;77964;77965	77964
GRMZM2G108643_P01	GRMZM2G108643_P01	GRMZM2G108643_P01	50S ribosomal protein L17	plastid ribosome	29.2.1.1.1.2.17 protein.synthesis.ribosomal protein.prokaryotic.chloroplast.50S subunit.L17	4.75398e-05	∞	∞	∞	∞	∞	∞	∞	0	0	0	0	0	1.1885e-05	0	0	0	0	0	2.37699e-05	0	0	0	0	0	1.1885e-05	0	0	0	0	0	2	0	0	0	0	0	0	0	0	0	0	0	0	0	0	0	0	0	0	0	0	0	4.75398e-05	0	0	0	0	0	0	0	0	0	0	0	0	0	0	0	0	0	0	0	0	0	0	0	8104100	0	0	3	1	1	2	6	2	3	3	0	1	0	2	2	4	2	3	3	2	6	2	4	5	0	2	59				811	959;2142;3583	True;True;True	1011;2254;3826	17566;36998;36999;37000;37001;37002;37003;37004;37005;37006;37007;37008;37009;37010;37011;37012;37013;37014;37015;37016;63151;63152;63153;63154;63155;63156;63157;63158;63159;63160;63161;63162;63163;63164;63165;63166;63167;63168;63169;63170;63171;63172;63173;63174;63175;63176;63177;63178;63179;63180;63181;63182	24997;51445;51446;51447;51448;51449;51450;51451;51452;51453;51454;51455;51456;51457;51458;51459;51460;51461;51462;88194;88195;88196;88197;88198;88199;88200;88201;88202;88203;88204;88205;88206;88207;88208;88209;88210;88211;88212;88213;88214;88215;88216;88217;88218;88219;88220;88221;88222;88223;88224;88225;88226;88227;88228;88229;88230;88231;88232;88233	24997;51454;88201
GRMZM2G171444_P01	GRMZM2G171444_P01;GRMZM2G171444_P02	GRMZM2G171444_P01;GRMZM2G171444_P02	50S ribosomal protein L19B	plastid ribosome	29.2.1.1.1.2.19 protein.synthesis.ribosomal protein.prokaryotic.chloroplast.50S subunit.L19	0.00105553	-∞	-∞	-∞	∞	∞	-2.04685	-1.76642	1.86803e-05	0	0	0.000159642	3.86353e-05	4.69248e-05	3.73605e-05	0	0	0.000114749	7.72706e-05	9.38496e-05	1.86803e-05	0	0	5.73744e-05	3.86353e-05	4.69248e-05	2	0	0	0.718787	2	2	0	0	7.4721e-05	0	0	0	0	0	0	0	0	0	0.00020173	0.000166771	0	0.000270069	0	0	0.000154541	0	0	0.000187699	0	0	0	0	12076000	0	0	0	0	0	0	0	0	0	32741000	27412000	0	41086000	0	0	25585000	0	0	31997000	0	0	0	0	1	0	2	0	0	0	0	0	0	0	1	0	0	0	0	0	0	0	2	3	0	1	10				160	2403;3018	True;True	2534;3219	40252;40253;40254;40255;40256;51921;51922;51923;51924;51925;51926;51927;51928;51929	55199;55200;55201;55202;72091;72092;72093;72094;72095;72096	55201;72093
GRMZM5G818111_P02	GRMZM5G818111_P02;GRMZM2G427404_P03;GRMZM2G405476_P01;GRMZM2G405476_P02;GRMZM5G818111_P01;GRMZM2G427404_P02;GRMZM2G343713_P01;GRMZM2G309193_P02;GRMZM5G854146_P01;GRMZM5G827951_P01;GRMZM2G309193_P01;GRMZM2G430501_P01;GRMZM2G427404_P01	GRMZM5G818111_P02;GRMZM2G427404_P03;GRMZM2G405476_P01;GRMZM2G405476_P02;GRMZM5G818111_P01;GRMZM2G427404_P02;GRMZM2G343713_P01;GRMZM2G309193_P02;GRMZM5G854146_P01;GRMZM5G827951_P01;GRMZM2G309193_P01;GRMZM2G430501_P01;GRMZM2G427404_P01	50S ribosomal protein L2%2C chloroplastic [Source:UniProtKB/Swiss-Prot%3BAcc:P17788]	0	0	0.000157927	∞	∞	∞	∞	∞	-0.2434	-0.420496	0	0	0	1.52327e-05	1.28678e-05	1.13814e-05	0	0	0	3.04653e-05	2.57356e-05	2.27627e-05	0	0	0	1.52327e-05	1.28678e-05	1.13814e-05	0	0	0	2	2	2	0	0	0	0	0	0	0	0	0	0	0	0	6.09306e-05	0	0	0	0	0	5.14713e-05	0	0	4.55254e-05	0	0	0	0	0	0	0	0	0	0	0	0	0	0	9889100	0	0	0	0	0	8521300	0	0	7760700	0	0	1	0	1	1	3	0	3	1	1	2	2	1	2	0	0	3	4	2	1	1	4	1	2	8	44				327	346;632;859;1061;3280;3442;3936	True;True;True;True;True;True;True	359;663;905;1118;3494;3669;4196	6594;12243;12244;12245;12246;12247;12248;15666;19449;19450;19451;19452;19453;19454;19455;19456;19457;19458;19459;56192;56193;56194;56195;56196;56197;56198;56199;56200;56201;56202;56203;56204;56205;59893;59894;59895;59896;59897;59898;68045;68046;68047;68048;68049;68050;68051;68052;68053;68054;68055	10015;17776;17777;17778;17779;17780;17781;17782;22514;27463;27464;27465;27466;27467;27468;27469;27470;78299;78300;78301;78302;78303;78304;78305;78306;78307;78308;78309;78310;78311;78312;78313;83774;83775;83776;83777;94927;94928;94929;94930;94931;94932;94933;94934	10015;17780;22514;27470;78313;83777;94931
GRMZM2G025396_P01	GRMZM2G025396_P01	GRMZM2G025396_P01	50S ribosomal protein L20%2C chloroplastic [Source:UniProtKB/Swiss-Prot%3BAcc:P26566]	0	0	2.34012e-05	∞	∞	∞	∞	∞	∞	∞	0	0	0	0	0	5.85031e-06	0	0	0	0	0	1.17006e-05	0	0	0	0	0	5.85031e-06	0	0	0	0	0	2	0	0	0	0	0	0	0	0	0	0	0	0	0	0	0	0	0	0	0	0	0	2.34012e-05	0	0	0	0	0	0	0	0	0	0	0	0	0	0	0	0	0	0	0	0	0	0	0	3989200	0	0	0	0	0	0	0	0	0	0	0	0	0	0	4	0	0	1	1	0	0	0	1	0	0	0	7				321	1957;3471	True;True	2064;3702	33533;33534;33535;33536;60950;60951;60952;60953	46277;46278;46279;85103;85104;85105;85106	46278;85104
GRMZM2G463913_P01	GRMZM2G463913_P01	GRMZM2G463913_P01	50S ribosomal protein L24	plastid ribosome	29.2.1.1.1.2.24 protein.synthesis.ribosomal protein.prokaryotic.chloroplast.50S subunit.L24	0.000171477	∞	∞	∞	∞	∞	-∞	-∞	0	0	0	4.28691e-05	0	0	0	0	0	8.57383e-05	0	0	0	0	0	4.28691e-05	0	0	0	0	0	2	0	0	0	0	0	0	0	0	0	0	0	0	0	0	0	0	0	0.000171477	0	0	0	0	0	0	0	0	0	0	0	0	0	0	0	0	0	0	0	0	0	0	0	26087000	0	0	0	0	0	0	0	0	0	2	0	0	8	1	1	0	1	4	9	1	5	1	3	15	2	0	2	1	2	3	0	4	65				221	20;385;1058;1414;1665;1925;2073;2091;2235;2614;3355;3911	True;True;True;True;True;True;True;True;True;True;True;True	20;400;1115;1494;1758;2031;2182;2201;2351;2784;3576;4171	229;230;7273;7274;7275;7276;7277;7278;7279;7280;7281;7282;7283;7284;7285;7286;7287;7288;7289;7290;7291;7292;7293;19393;25457;29014;29015;29016;29017;29018;29019;29020;29021;29022;29023;29024;29025;32987;32988;32989;35575;35576;35577;35788;35789;35790;35791;35792;35793;35794;38248;38249;38250;44226;44227;44228;44229;44230;44231;44232;58637;58638;58639;58640;58641;58642;58643;67500;67501	318;319;10913;10914;10915;10916;10917;10918;10919;10920;10921;10922;10923;10924;10925;10926;10927;10928;10929;10930;10931;10932;10933;10934;27398;35876;40558;40559;40560;40561;40562;40563;40564;40565;40566;40567;40568;40569;40570;45620;45621;45622;49146;49147;49148;49357;49358;49359;49360;49361;49362;52756;52757;61160;61161;61162;61163;61164;61165;82025;82026;82027;82028;82029;82030;82031;93786	319;10929;27398;35876;40561;45621;49146;49362;52756;61164;82030;93786
GRMZM2G145496_P01	GRMZM2G145496_P01;GRMZM2G145496_P02	GRMZM2G145496_P01;GRMZM2G145496_P02	50S ribosomal protein L27	plastid ribosome	29.2.1.1.1.2.27 protein.synthesis.ribosomal protein.prokaryotic.chloroplast.50S subunit.L27	0.000295496	∞	∞	∞	∞	∞	-∞	-0.404569	0	0	0	4.20823e-05	0	3.17916e-05	0	0	0	8.41646e-05	0	6.35832e-05	0	0	0	4.20823e-05	0	3.17916e-05	0	0	0	2	0	2	0	0	0	0	0	0	0	0	0	0	0	0	0.000168329	0	0	0	0	0	0	0	0	0.000127166	0	0	0	0	0	0	0	0	0	0	0	0	0	0	27320000	0	0	0	0	0	0	0	0	21678000	0	0	0	0	1	0	10	1	4	3	1	1	2	1	5	4	2	7	3	1	0	3	8	5	1	2	65				231	167;168;258;259;340;1356;1357;2884;2885	True;True;True;True;True;True;True;True;True	171;172;267;268;353;1433;1434;3077;3078	2653;2654;4963;4964;4965;4966;4967;4968;4969;4970;4971;4972;4973;4974;4975;4976;4977;4978;4979;4980;4981;4982;4983;4984;4985;4986;4987;4988;6574;6575;24584;24585;24586;24587;24588;24589;24590;24591;49056;49057;49058;49059;49060;49061;49062;49063;49064;49065;49066;49067;49068;49069;49070;49071;49072;49073;49074;49075;49076;49077;49078;49079;49080	3675;3676;7563;7564;7565;7566;7567;7568;7569;7570;7571;7572;7573;7574;7575;7576;7577;7578;7579;7580;7581;7582;7583;7584;7585;7586;7587;9998;9999;34870;34871;34872;34873;34874;34875;34876;34877;67850;67851;67852;67853;67854;67855;67856;67857;67858;67859;67860;67861;67862;67863;67864;67865;67866;67867;67868;67869;67870;67871;67872;67873;67874;67875;67876;67877	3675;3676;7574;7587;9999;34875;34877;67862;67874
GRMZM2G701020_P01	GRMZM2G701020_P01;GRMZM2G175755_P01;GRMZM2G136559_P01	GRMZM2G701020_P01;GRMZM2G175755_P01;GRMZM2G136559_P01	50S ribosomal protein L35	0	0	6.24606e-05	∞	∞	∞	∞	∞	∞	∞	0	0	0	0	0	1.56151e-05	0	0	0	0	0	3.12303e-05	0	0	0	0	0	1.56151e-05	0	0	0	0	0	2	0	0	0	0	0	0	0	0	0	0	0	0	0	0	0	0	0	0	0	0	6.24606e-05	0	0	0	0	0	0	0	0	0	0	0	0	0	0	0	0	0	0	0	0	0	0	0	9253800	0	0	0	0	0	0	0	0	0	0	0	0	0	0	0	0	0	0	2	0	0	0	0	0	0	0	0	2				488	3481;3707	True;True	3713;3959	61039;65040	85207;90896	85207;90896
GRMZM2G162369_P01	GRMZM2G162369_P01;GRMZM2G157007_P01	GRMZM2G162369_P01;GRMZM2G157007_P01	50S ribosomal protein L40 [Source:UniProtKB/TrEMBL%3BAcc:B6T8T0]	plastid ribosome	29.2.1.1.1.2.40 protein.synthesis.ribosomal protein.prokaryotic.chloroplast.50S subunit.L40	5.856e-05	∞	∞	∞	∞	∞	∞	∞	0	0	0	0	0	1.464e-05	0	0	0	0	0	2.928e-05	0	0	0	0	0	1.464e-05	0	0	0	0	0	2	0	0	0	0	0	0	0	0	0	0	0	0	0	0	0	0	0	0	0	0	0	0	0	5.856e-05	0	0	0	0	0	0	0	0	0	0	0	0	0	0	0	0	0	0	0	0	0	0	0	8602600	0	0	0	0	0	0	0	0	0	0	0	0	1	0	0	4	0	0	1	0	3	1	0	2	12				602	1885;2092;3452;3537	True;True;True;True	1989;2202;3679;3776	32238;32239;32240;32241;32242;35795;35796;59935;59936;62171;62172;62173;62174;62175	44572;44573;44574;44575;49363;49364;83807;83808;86712;86713;86714;86715	44575;49363;83808;86712	177		46
GRMZM2G119471_P03	GRMZM2G119471_P03;GRMZM2G119471_P01	GRMZM2G119471_P03;GRMZM2G119471_P01	50S ribosomal protein L5	plastid ribosome	29.2.1.1.1.2.5 protein.synthesis.ribosomal protein.prokaryotic.chloroplast.50S subunit.L5	1.27618e-05	∞	∞	∞	∞	∞	∞	∞	0	0	0	0	0	3.19045e-06	0	0	0	0	0	6.3809e-06	0	0	0	0	0	3.19045e-06	0	0	0	0	0	2	0	0	0	0	0	0	0	0	0	0	0	0	0	0	0	0	0	0	0	0	0	1.27618e-05	0	0	0	0	0	0	0	0	0	0	0	0	0	0	0	0	0	0	0	0	0	0	0	2175500	0	0	0	0	0	0	0	0	0	0	0	1	0	0	0	0	0	2	0	0	0	0	0	0	0	0	3				864	1367;2490;2928	True;True;True	1444;2631;3125	24673;41625;49911;49912	34968;57111;68799	34968;57111;68799	553		155
GRMZM2G086788_P01	GRMZM2G086788_P01;GRMZM2G086788_P02;GRMZM2G086788_P03	GRMZM2G086788_P01;GRMZM2G086788_P02	50S ribosomal protein L6 [Source:UniProtKB/TrEMBL%3BAcc:B6UCF0]	plastid ribosome	29.2.1.1.1.2.6 protein.synthesis.ribosomal protein.prokaryotic.chloroplast.50S subunit.L6	1.62519e-05	∞	∞	∞	∞	∞	-∞	-∞	0	0	0	4.06298e-06	0	0	0	0	0	8.12595e-06	0	0	0	0	0	4.06298e-06	0	0	0	0	0	2	0	0	0	0	0	0	0	0	0	0	0	0	0	0	1.62519e-05	0	0	0	0	0	0	0	0	0	0	0	0	0	0	0	0	0	0	0	0	0	0	0	2637700	0	0	0	0	0	0	0	0	0	0	0	1	0	1	1	3	0	0	0	0	0	0	0	1	1	0	2	0	1	0	0	1	2	0	1	15				290	1600;2127;3250	True;True;True	1690;2239;3462	28177;28178;28179;28180;28181;28182;28183;28184;28185;28186;36813;55490;55491;55492;55493;55494	39544;39545;39546;39547;39548;39549;39550;39551;39552;51225;77217;77218;77219;77220;77221	39547;51225;77217
GRMZM2G170870_P01	GRMZM2G170870_P01	GRMZM2G170870_P01	50S ribosomal protein L6%3B Uncharacterized protein [Source:UniProtKB/TrEMBL%3BAcc:B6T4J1]	plastid ribosome	29.2.1.1.1.2.6 protein.synthesis.ribosomal protein.prokaryotic.chloroplast.50S subunit.L6	0.00102403	∞	∞	∞	∞	∞	-2.01587	-1.10757	0	0	0	0.000149594	3.69893e-05	6.94229e-05	0	0	0	0.000178647	7.39787e-05	0.000138846	0	0	0	8.93234e-05	3.69893e-05	6.94229e-05	0	0	0	1.19421	2	2	0	0	0	0	0	0	0	0	0	0	0	0	0.000243375	0	0	0.000355002	0	0	0.000147957	0	0	0.000277692	0	0	0	0	0	0	0	0	0	0	0	0	0	0	39500000	0	0	54007000	0	0	24495000	0	0	47338000	0	0	0	1	0	1	4	0	0	0	1	3	0	1	4	0	0	8	1	0	0	0	3	5	0	7	39				343	73;581;852;1359;1408;1511;2099;2342;3005;3027;3470	True;True;True;True;True;True;True;True;True;True;True	74;610;898;1436;1488;1597;2209;2468;3205;3228;3701	969;970;971;972;973;974;11482;11483;11484;11485;11486;11487;15561;24596;25425;25426;25427;26463;35824;35825;35826;35827;35828;35829;35830;35831;35832;35833;35834;35835;35836;35837;39289;39290;39291;39292;39293;51695;51696;51697;52026;52027;52028;52029;52030;60946;60947;60948;60949	1261;1262;1263;1264;1265;16787;16788;16789;22350;34883;35844;35845;35846;37018;49384;49385;49386;49387;49388;49389;49390;49391;49392;49393;49394;49395;49396;49397;49398;49399;53849;53850;53851;71808;71809;72202;72203;72204;85101;85102	1261;16789;22350;34883;35844;37018;49395;53851;71809;72203;85102	185;186		497;692
GRMZM2G096962_P03	GRMZM2G096962_P03;GRMZM2G096962_P02;GRMZM2G096962_P01	GRMZM2G096962_P03;GRMZM2G096962_P02;GRMZM2G096962_P01	50S ribosomal protein L9%3B Uncharacterized protein [Source:UniProtKB/TrEMBL%3BAcc:B4FU53]	plastid ribosome	29.2.1.1.1.2.9 protein.synthesis.ribosomal protein.prokaryotic.chloroplast.50S subunit.L9	0.000737194	∞	∞	∞	∞	∞	-1.86226	-0.695738	0	0	0	9.73867e-05	2.67857e-05	6.01259e-05	0	0	0	0.000118593	5.35715e-05	7.16516e-05	0	0	0	5.92963e-05	2.67857e-05	3.58258e-05	0	0	0	1.21775	2	1.19169	0	0	0	0	0	0	0	0	0	0	0	0	0.000148644	0	0	0.000240903	0	0	0.000107143	0	0.000141947	9.85571e-05	0	0	0	0	0	0	0	0	0	0	0	0	0	0	24125000	0	0	36649000	0	0	17738000	0	21030000	16801000	0	0	0	0	0	0	1	0	0	0	0	0	0	0	1	0	0	5	0	0	1	0	5	1	0	1	15				690	671;1119;1883;2198;4054	True;True;True;True;True	703;1180;1987;2311;4316	12681;12682;20400;20401;20402;32225;32226;32227;32228;32229;32230;32231;32232;32233;37740;37741;37742;37743;37744;37745;37746;37747;70160;70161	18266;28711;28712;28713;44564;44565;44566;44567;44568;44569;44570;52230;52231;97918;97919	18266;28712;44565;52231;97919
GRMZM2G066460_P01	GRMZM2G066460_P01;GRMZM2G066460_P02;GRMZM2G179976_P01	GRMZM2G066460_P01;GRMZM2G066460_P02;GRMZM2G179976_P01	60S acidic ribosomal protein P0 (RPP0A)	cytosol	29.2.1.2.2.80 protein.synthesis.ribosomal protein.eukaryotic.60S subunit.P0	2.64205e-05	∞	∞	∞	∞	∞	∞	∞	0	0	0	0	0	6.60514e-06	0	0	0	0	0	1.32103e-05	0	0	0	0	0	6.60514e-06	0	0	0	0	0	2	0	0	0	0	0	0	0	0	0	0	0	0	0	0	0	0	0	0	0	0	0	2.64205e-05	0	0	0	0	0	0	0	0	0	0	0	0	0	0	0	0	0	0	0	0	0	0	0	4503900	0	0	0	0	0	0	1	0	0	0	0	0	0	0	1	0	0	4	0	0	0	0	1	1	0	1	9				255	115;1773;2123;3058	True;True;True;True	116;1873;2235;3260	2022;30594;30595;30596;30597;30598;30599;36802;52405	2849;42514;42515;42516;42517;42518;42519;51219;72709	2849;42514;51219;72709
GRMZM2G027451_P02	GRMZM2G027451_P02;GRMZM2G087233_P01;GRMZM2G027451_P03;GRMZM2G027451_P04;GRMZM2G087233_P02;GRMZM2G027451_P01	GRMZM2G027451_P02;GRMZM2G087233_P01;GRMZM2G027451_P03;GRMZM2G027451_P04;GRMZM2G087233_P02	60S ribosomal protein L10 (RPL10C)	cytosol	29.2.1.2.2.10 protein.synthesis.ribosomal protein.eukaryotic.60S subunit.L10	0.000250494	∞	∞	∞	∞	∞	-∞	-∞	0	0	0	6.26234e-05	0	0	0	0	0	0.000125247	0	0	0	0	0	6.26234e-05	0	0	0	0	0	2	0	0	0	0	0	0	0	0	0	0	0	0	0	0	0	0	0	0.000250494	0	0	0	0	0	0	0	0	0	0	0	0	0	0	0	0	0	0	0	0	0	0	0	38108000	0	0	0	0	0	0	0	0	0	1	1	3	10	0	1	3	0	0	0	0	9	2	0	10	4	0	6	0	7	4	0	7	68				565	821;1063;1354;1723;1742;1865;1950;2005;2009;2112;2250;2378;2379;2816;3110;3114;3115;3147;3412;3809;3827	True;True;True;True;True;True;True;True;True;True;True;True;True;True;True;True;True;True;True;True;True	861;1120;1431;1818;1840;1969;2057;2113;2117;2223;2367;2506;2507;3004;3317;3321;3322;3356;3636;4068;4086	15334;15335;15336;15337;15338;19461;24403;29771;29772;29890;31992;33442;34766;34783;36599;36600;36601;38390;38391;38392;38393;38394;38395;38396;38397;38398;38399;38400;38401;38402;38403;39793;39794;39795;39796;47895;52978;52979;52980;53005;53006;53007;53008;53009;53010;53011;53012;53013;53417;53418;59242;59243;59244;59245;59246;66164;66165;66166;66167;66168;66169;66170;66171;66172;66173;66489;66490;66491;66492;66493;66494;66495;66496;66497;66498;66499;66500;66501	22127;22128;22129;22130;22131;27472;34362;41465;41466;41584;44297;46174;47965;47977;50968;50969;50970;52907;52908;52909;52910;52911;52912;52913;52914;52915;52916;54583;54584;54585;66395;73348;73380;73381;73382;73383;73384;73385;73386;73765;73766;82667;82668;82669;82670;92198;92199;92200;92201;92202;92203;92204;92205;92206;92207;92553;92554;92555;92556;92557;92558;92559;92560;92561;92562;92563;92564;92565	22127;27472;34362;41465;41584;44297;46174;47965;47977;50970;52916;54584;54585;66395;73348;73381;73386;73766;82667;92202;92562	368;369		29;458
GRMZM2G149649_P01	GRMZM2G149649_P01;GRMZM2G121075_P02;GRMZM2G121075_P01;GRMZM2G054201_P03;GRMZM2G054201_P01;AC196489.3_FGP002;GRMZM2G054201_P02;GRMZM2G008430_P02;GRMZM2G438814_P01	GRMZM2G149649_P01;GRMZM2G121075_P02;GRMZM2G121075_P01;GRMZM2G054201_P03;GRMZM2G054201_P01;AC196489.3_FGP002;GRMZM2G054201_P02;GRMZM2G008430_P02	60S ribosomal protein L12 (RPL12A)	cytosol	29.2.1.2.2.12 protein.synthesis.ribosomal protein.eukaryotic.60S subunit.L12	0.00017064	∞	∞	∞	∞	∞	-∞	-1.23571	0	0	0	2.99445e-05	0	1.27155e-05	0	0	0	5.9889e-05	0	2.54309e-05	0	0	0	2.99445e-05	0	1.27155e-05	0	0	0	2	0	2	0	0	0	0	0	0	0	0	0	0	0	0	0	0	0	0.000119778	0	0	0	0	0	5.08618e-05	0	0	0	0	0	0	0	0	0	0	0	0	0	0	0	0	0	18222000	0	0	0	0	0	8670400	0	0	0	0	0	0	2	0	1	0	0	0	0	0	0	0	0	0	0	0	0	0	1	0	0	1	5				578	180;356	True;True	184;369	2874;2875;6818;6819;6820	3940;3941;10328;10329;10330	3940;10328
GRMZM2G072729_P02	GRMZM2G072729_P02;GRMZM2G072729_P01;GRMZM2G077851_P01;GRMZM2G067456_P01;GRMZM2G077851_P02;GRMZM2G072729_P03;GRMZM2G077851_P03;GRMZM2G067456_P02;GRMZM2G148646_P01	GRMZM2G072729_P02;GRMZM2G072729_P01;GRMZM2G077851_P01;GRMZM2G067456_P01;GRMZM2G077851_P02;GRMZM2G072729_P03;GRMZM2G077851_P03;GRMZM2G067456_P02	60S ribosomal protein L2%3B Uncharacterized protein [Source:UniProtKB/TrEMBL%3BAcc:B4F9R4]	cytosol	29.2.1.2.2.8 protein.synthesis.ribosomal protein.eukaryotic.60S subunit.L8	3.33876e-05	∞	∞	∞	∞	∞	-∞	-∞	0	0	0	8.34689e-06	0	0	0	0	0	1.66938e-05	0	0	0	0	0	8.34689e-06	0	0	0	0	0	2	0	0	0	0	0	0	0	0	0	0	0	0	0	0	0	0	0	3.33876e-05	0	0	0	0	0	0	0	0	0	0	0	0	0	0	0	0	0	0	0	0	0	0	0	5079300	0	0	0	0	0	0	0	0	0	0	0	0	0	0	0	0	0	0	0	0	2	0	0	1	0	0	0	0	0	1	0	0	4				398	1407;2348	True;True	1487;2474	25424;39339;39340;39341;39342	35843;53901;53902;53903	35843;53902	237		49
GRMZM2G166659_P02	GRMZM2G166659_P02;GRMZM2G124411_P05;GRMZM2G124411_P03;GRMZM2G124411_P02;GRMZM2G124411_P01;GRMZM2G166659_P05;GRMZM2G166659_P04;GRMZM2G166659_P01;GRMZM2G083253_P05;GRMZM2G083253_P04;GRMZM2G083253_P02;GRMZM2G083253_P06;GRMZM2G124411_P04;GRMZM2G060054_P03	GRMZM2G166659_P02;GRMZM2G124411_P05;GRMZM2G124411_P03;GRMZM2G124411_P02;GRMZM2G124411_P01;GRMZM2G166659_P05;GRMZM2G166659_P04;GRMZM2G166659_P01;GRMZM2G083253_P05;GRMZM2G083253_P04;GRMZM2G083253_P02;GRMZM2G083253_P06;GRMZM2G124411_P04;GRMZM2G060054_P03	60S ribosomal protein L23a%3B 60S ribosomal protein L23a isoform 1%3B 60S ribosomal protein L23a isoform 2%3B 60S ribosomal protein L23a isoform 3%3B Uncharacterized protein [Source:UniProtKB/TrEMBL%3BAcc:B6SLQ7]	not plastid	29.2.1.2.2.523 protein.synthesis.ribosomal protein.eukaryotic.60S subunit.L23A	0.000124274	∞	∞	∞	∞	∞	-∞	-∞	0	0	0	3.10685e-05	0	0	0	0	0	6.2137e-05	0	0	0	0	0	3.10685e-05	0	0	0	0	0	2	0	0	0	0	0	0	0	0	0	0	0	0	0	0	0	0	0	0.000124274	0	0	0	0	0	0	0	0	0	0	0	0	0	0	0	0	0	0	0	0	0	0	0	18906000	0	0	0	0	0	0	0	0	1	2	2	3	7	1	1	3	2	2	5	3	9	1	2	10	3	2	5	4	6	7	3	2	86				368	873;1178;1440;1502;4012	True;True;True;True;True	921;1242;1524;1525;1587;4274	16308;16309;16310;16311;16312;16313;16314;16315;16316;16317;16318;16319;16320;16321;16322;16323;16324;16325;16326;16327;16328;16329;16330;16331;16332;16333;16334;16335;16336;16337;16338;16339;16340;16341;16342;16343;16344;16345;16346;16347;16348;16349;16350;16351;16352;16353;21589;21590;21591;25721;25722;25723;25724;25725;25726;25727;25728;25729;26399;26400;26401;26402;26403;26404;26405;26406;26407;26408;26409;26410;26411;26412;26413;26414;69292;69293;69294;69295;69296	23530;23531;23532;23533;23534;23535;23536;23537;23538;23539;23540;23541;23542;23543;23544;23545;23546;23547;23548;23549;23550;23551;23552;23553;23554;23555;23556;23557;23558;23559;23560;23561;23562;23563;23564;23565;23566;23567;23568;23569;23570;23571;23572;23573;23574;23575;23576;23577;23578;23579;30371;30372;30373;36184;36185;36186;36187;36188;36189;36190;36191;36951;36952;36953;36954;36955;36956;36957;36958;36959;36960;36961;36962;36963;36964;36965;36966;36967;36968;36969;36970;36971;36972;36973;96665;96666	23536;30371;36187;36951;96665	205		175
GRMZM2G074898_P03	GRMZM2G074898_P03;GRMZM2G142640_P03;GRMZM2G142640_P02;GRMZM2G142640_P01;GRMZM2G110328_P03;GRMZM2G110328_P02;GRMZM2G110328_P01;GRMZM2G074898_P02;GRMZM2G074898_P01	GRMZM2G074898_P03;GRMZM2G142640_P03;GRMZM2G142640_P02;GRMZM2G142640_P01;GRMZM2G110328_P03;GRMZM2G110328_P02;GRMZM2G110328_P01;GRMZM2G074898_P02;GRMZM2G074898_P01	60S ribosomal protein L24 [Source:UniProtKB/TrEMBL%3BAcc:B6TLK1]	not plastid	29.2.1.2.2.24 protein.synthesis.ribosomal protein.eukaryotic.60S subunit.L24	1.43785e-05	∞	∞	∞	∞	∞	∞	∞	0	0	0	0	0	3.59463e-06	0	0	0	0	0	7.18926e-06	0	0	0	0	0	3.59463e-06	0	0	0	0	0	2	0	0	0	0	0	0	0	0	0	0	0	0	0	0	0	0	0	0	0	0	0	1.43785e-05	0	0	0	0	0	0	0	0	0	0	0	0	0	0	0	0	0	0	0	0	0	0	0	2451100	0	0	0	0	0	0	2	0	0	0	0	0	0	0	1	0	0	4	0	0	1	0	2	1	0	1	12				354	34;1067;2161;2705;3334	True;True;True;True;True	34;1124;2273;2887;3554	472;19480;19481;37276;37277;37278;37279;37280;37281;37282;37283;37284;45961;45962;58009;58010	651;27489;51759;51760;51761;51762;51763;51764;51765;63620;81048;81049	651;27489;51759;63620;81049	195;196		471;472
GRMZM2G088060_P04	GRMZM2G088060_P04;GRMZM2G088060_P03;GRMZM2G088060_P02;GRMZM2G088060_P01;GRMZM2G394827_P08;GRMZM2G394827_P04;GRMZM2G394827_P01	GRMZM2G088060_P04;GRMZM2G088060_P03;GRMZM2G088060_P02;GRMZM2G088060_P01;GRMZM2G394827_P08;GRMZM2G394827_P04;GRMZM2G394827_P01	60S ribosomal protein L28 isoform 1%3B 60S ribosomal protein L28 isoform 2%3B 60S ribosomal protein L28 isoform 3%3B 60S ribosomal protein L28 isoform 4%3B Uncharacterized protein [Source:UniProtKB/TrEMBL%3BAcc:B4FM15]	0	29.2.1.2.2.28 protein.synthesis.ribosomal protein.eukaryotic.60S subunit.L28	2.01625e-05	∞	∞	∞	∞	∞	∞	∞	0	0	0	0	5.04064e-06	0	0	0	0	0	1.00813e-05	0	0	0	0	0	5.04064e-06	0	0	0	0	0	2	0	0	0	0	0	0	0	0	0	0	0	0	0	0	0	0	0	0	0	2.01625e-05	0	0	0	0	0	0	0	0	0	0	0	0	0	0	0	0	0	0	0	0	0	0	0	3338000	0	0	0	0	0	0	0	0	0	2	0	0	0	0	0	0	0	0	0	0	1	0	0	0	0	1	0	0	0	4				819	2444;2491	True;True	2575;2632	40833;41626;41627;41628	55821;57112;57113;57114	55821;57112	525		386
GRMZM2G043279_P03	GRMZM2G043279_P03;GRMZM2G043279_P01;GRMZM2G142834_P01;GRMZM2G010599_P02;AC206642.4_FGP001;GRMZM2G010599_P03;GRMZM2G010599_P01	GRMZM2G043279_P03;GRMZM2G043279_P01;GRMZM2G142834_P01;GRMZM2G010599_P02;AC206642.4_FGP001	60S ribosomal protein L35%3B Uncharacterized protein [Source:UniProtKB/TrEMBL%3BAcc:B6SX73]	0	29.2.1.2.2.35 protein.synthesis.ribosomal protein.eukaryotic.60S subunit.L35	0.00018202	∞	∞	∞	∞	∞	-∞	-∞	0	0	0	4.5505e-05	0	0	0	0	0	9.10101e-05	0	0	0	0	0	4.5505e-05	0	0	0	0	0	2	0	0	0	0	0	0	0	0	0	0	0	0	0	0	0	0	0	0.00018202	0	0	0	0	0	0	0	0	0	0	0	0	0	0	0	0	0	0	0	0	0	0	0	27691000	0	0	0	0	0	0	0	0	0	0	0	2	5	0	1	0	0	0	0	0	0	1	1	2	1	0	4	0	4	3	1	3	28				869	1469;1525;2300;2301;3566	True;True;True;True;True	1554;1613;2422;2423;2424;3809	26001;26002;26003;26004;26005;26006;26007;26757;38906;38907;38908;38909;38910;38911;38912;38913;38914;38915;38916;38917;38918;38919;38920;62890;62891;62892	36484;36485;36486;36487;36488;36489;36490;36491;37361;53393;53394;53395;53396;53397;53398;53399;53400;53401;53402;53403;53404;53405;53406;53407;53408;87868;87869;87870	36491;37361;53395;53407;87868	557		150
GRMZM5G815894_P01	GRMZM5G815894_P01;GRMZM2G163081_P05;GRMZM2G163081_P03;GRMZM2G163081_P02;GRMZM5G815894_P03;GRMZM2G163081_P01;GRMZM2G090738_P01	GRMZM5G815894_P01;GRMZM2G163081_P05;GRMZM2G163081_P03;GRMZM2G163081_P02;GRMZM5G815894_P03;GRMZM2G163081_P01;GRMZM2G090738_P01	60S ribosomal protein L5-1 [Source:UniProtKB/TrEMBL%3BAcc:B6THG9]	0	0	2.66677e-05	∞	∞	∞	∞	∞	-∞	-∞	0	0	0	6.66693e-06	0	0	0	0	0	1.33339e-05	0	0	0	0	0	6.66693e-06	0	0	0	0	0	2	0	0	0	0	0	0	0	0	0	0	0	0	0	0	0	0	0	2.66677e-05	0	0	0	0	0	0	0	0	0	0	0	0	0	0	0	0	0	0	0	0	0	0	0	4057000	0	0	0	0	0	0	0	0	2	2	0	2	7	1	0	1	0	1	0	0	3	3	1	5	0	0	3	0	9	8	2	7	57				765	649;903;1655;1813;2980	True;True;True;True;True	680;952;953;1748;1914;3179;3180	12338;12339;12340;12341;12342;12343;12344;12345;12346;16654;16655;16656;16657;16658;16659;16660;16661;16662;16663;16664;16665;16666;16667;16668;16669;16670;16671;16672;28964;31048;31049;31050;31051;31052;31053;31054;31055;51157;51158;51159;51160;51161;51162;51163;51164;51165;51166;51167;51168;51169;51170;51171;51172;51173;51174;51175	17851;17852;17853;17854;17855;17856;17857;17858;17859;17860;17861;17862;17863;23921;23922;23923;23924;23925;23926;23927;23928;23929;23930;23931;23932;23933;23934;23935;23936;23937;23938;40496;43080;43081;43082;43083;43084;71088;71089;71090;71091;71092;71093;71094;71095;71096;71097;71098;71099;71100;71101;71102;71103;71104;71105;71106;71107	17858;23935;40496;43083;71094	497		118
GRMZM5G868433_P03	GRMZM5G868433_P03;GRMZM5G868433_P02;GRMZM5G868433_P01;GRMZM2G094051_P04;GRMZM2G094051_P03;GRMZM2G094051_P01;GRMZM2G100225_P02;GRMZM2G100225_P01;GRMZM2G178807_P01;GRMZM5G868433_P04;GRMZM2G178807_P03;GRMZM2G174769_P02;GRMZM2G174769_P01;GRMZM2G344279_P01;GRMZM2G344279_P02	GRMZM5G868433_P03;GRMZM5G868433_P02;GRMZM5G868433_P01;GRMZM2G094051_P04;GRMZM2G094051_P03;GRMZM2G094051_P01;GRMZM2G100225_P02;GRMZM2G100225_P01;GRMZM2G178807_P01;GRMZM5G868433_P04;GRMZM2G178807_P03;GRMZM2G174769_P02;GRMZM2G174769_P01	60S ribosomal protein L7-2%3B Uncharacterized protein [Source:UniProtKB/TrEMBL%3BAcc:B4F8K1]	0	0	0.000142508	∞	∞	∞	∞	∞	-∞	-0.289253	0	0	0	1.95932e-05	0	1.60336e-05	0	0	0	3.91865e-05	0	3.20673e-05	0	0	0	1.95932e-05	0	1.60336e-05	0	0	0	2	0	2	0	0	0	0	0	0	0	0	0	0	0	0	7.83729e-05	0	0	0	0	0	0	0	0	6.41346e-05	0	0	0	0	0	0	0	0	0	0	0	0	0	0	12720000	0	0	0	0	0	0	0	0	10933000	0	0	0	0	0	0	0	0	0	0	0	0	0	0	0	0	0	1	0	0	0	0	0	0	0	0	1				789	523	TRUE	550	10073	14816	14816
GRMZM2G084739_P02	GRMZM2G084739_P02;GRMZM2G385287_P01;GRMZM2G084739_P01;GRMZM2G084739_P03;GRMZM2G385287_P02;GRMZM2G167103_P02;GRMZM2G167103_P01	GRMZM2G084739_P02;GRMZM2G385287_P01;GRMZM2G084739_P01;GRMZM2G084739_P03;GRMZM2G385287_P02	60S ribosomal protein L9	not plastid	29.2.1.2.2.9 protein.synthesis.ribosomal protein.eukaryotic.60S subunit.L9	0.000429487	∞	∞	∞	∞	∞	-∞	-0.483972	0	0	0	6.26072e-05	0	4.47646e-05	0	0	0	7.26866e-05	0	8.95291e-05	0	0	0	3.63433e-05	0	4.47646e-05	0	0	0	1.16099	0	2	0	0	0	0	0	0	0	0	0	0	0	0	0.000115957	0.000134471	0	0	0	0	0	0	0	0.000179058	0	0	0	0	0	0	0	0	0	0	0	0	0	0	18820000	22103000	0	0	0	0	0	0	0	30524000	0	0	1	1	0	2	8	1	1	1	0	0	0	0	1	1	0	4	2	0	0	0	5	1	1	5	35				338	58;1111;1113;2107;2701;3905;3928	False;False;True;True;False;False;False	59;1172;1174;2218;2883;4165;4188	719;720;721;722;723;724;725;726;727;728;729;730;731;732;733;734;735;736;737;738;739;740;20158;20159;20160;20161;20162;20163;20164;20166;20167;20168;20169;20170;20171;20172;20173;20174;20175;20176;20177;20178;36321;36322;36323;36324;36325;36326;36327;36328;36329;36330;36331;36332;36333;36334;36335;36336;36337;36338;36339;36340;36341;36342;45930;45931;45932;45933;45934;45935;45936;45937;45938;45939;45940;45941;45942;45943;45944;45945;45946;45947;45948;67440;67441;67442;67443;67444;67445;67446;67447;67448;67449;67450;67451;67452;67453;67454;67455;67456;67457;67458;67459;67460;67461;67462;67463;67864;67865	959;960;961;962;963;964;965;966;967;968;969;970;971;972;973;974;975;976;977;978;979;980;981;982;983;984;985;986;987;988;989;990;991;992;993;28263;28264;28265;28267;28268;28269;28270;28271;28272;28273;28274;28275;28276;28277;28278;28279;28280;28281;28282;28283;28284;50587;50588;50589;50590;50591;50592;50593;50594;50595;50596;50597;50598;50599;50600;50601;50602;50603;50604;63590;63591;63592;63593;63594;63595;63596;63597;63598;63599;63600;63601;63602;63603;63604;63605;63606;63607;63608;63609;93755;93756;93757;94608;94609	959;28265;28284;50596;63599;93755;94609
GRMZM2G145715_P01	GRMZM2G145715_P01;GRMZM2G127798_P03;GRMZM2G127798_P02;GRMZM2G127798_P01;GRMZM2G440208_P01	GRMZM2G145715_P01;GRMZM2G127798_P03;GRMZM2G127798_P02;GRMZM2G127798_P01	6-phosphogluconate 1-dehydrogenase 1 (6PGDH-1)	cytosol	7.1.3 OPP.oxidative PP.6-phosphogluconate dehydrogenase	8.40457e-05	∞	∞	∞	∞	∞	-∞	-∞	0	0	0	2.10114e-05	0	0	0	0	0	4.20228e-05	0	0	0	0	0	2.10114e-05	0	0	0	0	0	2	0	0	0	0	0	0	0	0	0	0	0	0	0	0	0	0	0	8.40457e-05	0	0	0	0	0	0	0	0	0	0	0	0	0	0	0	0	0	0	0	0	0	0	0	12786000	0	0	0	0	0	0	0	0	0	4	4	1	10	2	4	2	0	1	1	0	2	2	2	7	2	0	3	4	12	2	1	14	80				187	457;2240;3315;3316	True;True;True;True	483;2356;3531;3532	9202;9203;9204;9205;9206;9207;9208;9209;9210;9211;9212;9213;38278;38279;38280;38281;38282;38283;38284;38285;38286;38287;38288;38289;38290;38291;57538;57539;57540;57541;57542;57543;57544;57545;57546;57547;57548;57549;57550;57551;57552;57553;57554;57555;57556;57557;57558;57559;57560;57561;57562;57563;57564;57565;57566;57567;57568;57569;57570;57571;57572;57573;57574;57575;57576;57577;57578;57579;57580;57581	13813;13814;13815;13816;13817;13818;13819;13820;13821;13822;13823;13824;13825;13826;13827;13828;52784;52785;52786;52787;52788;52789;52790;52791;52792;52793;52794;52795;52796;52797;52798;52799;80570;80571;80572;80573;80574;80575;80576;80577;80578;80579;80580;80581;80582;80583;80584;80585;80586;80587;80588;80589;80590;80591;80592;80593;80594;80595;80596;80597;80598;80599;80600;80601;80602;80603;80604;80605;80606;80607;80608;80609;80610;80611;80612;80613;80614;80615;80616;80617;80618;80619	13820;52798;80577;80616
GRMZM2G106622_P01	GRMZM2G106622_P01	GRMZM2G106622_P01	ABA-responsive protein [Source:UniProtKB/TrEMBL%3BAcc:K7TFB6]	0	0	3.29215e-05	∞	∞	∞	∞	∞	-∞	-∞	0	0	0	8.23038e-06	0	0	0	0	0	1.64608e-05	0	0	0	0	0	8.23038e-06	0	0	0	0	0	2	0	0	0	0	0	0	0	0	0	0	0	0	0	0	0	0	0	3.29215e-05	0	0	0	0	0	0	0	0	0	0	0	0	0	0	0	0	0	0	0	0	0	0	0	5008400	0	0	0	0	0	0	0	0	0	0	0	0	2	0	0	0	0	0	0	0	0	0	0	3	0	0	0	0	2	0	0	1	8				732	229;395;396;1405;1621;1622;1623;1677;1678;1856;1928;1929;2173;2174;2672	False;False;False;True;False;False;False;False;False;False;False;False;True;True;False	236;411;412;1485;1711;1712;1713;1770;1771;1959;2034;2035;2286;2287;2851	3963;3964;3965;3966;3967;3968;3969;3970;7356;7357;7358;7359;7360;7361;7362;7363;7364;7365;7366;7367;7368;7369;7370;7371;7372;7373;7374;7375;25422;28342;28343;28344;28345;28346;28347;28348;28349;28350;28351;28352;28353;28354;28355;28356;28357;28358;28359;28360;28361;28362;28363;28364;28365;28366;28367;28368;28369;28370;28371;28372;28373;28374;28375;28376;28377;28378;28379;28380;28381;28382;28383;28384;28385;28386;28387;28388;28389;28390;28391;28392;28393;28394;28395;28396;29194;29195;29196;29197;29198;29199;29200;29201;29202;29203;29204;29205;29206;29207;29208;29209;29210;29211;29212;29213;29214;29215;31938;31939;31940;31941;31942;33013;33014;33015;33016;33017;33018;33019;33020;33021;33022;33023;33024;33025;33026;33027;33028;33029;33030;33031;33032;33033;33034;33035;33036;33037;33038;33039;33040;33041;33042;33043;33044;33045;33046;33047;33048;33049;33050;33051;33052;33053;33054;33055;37376;37377;37378;37379;37380;37381;45355;45356;45357;45358;45359;45360;45361;45362;45363	5821;5822;5823;5824;5825;5826;5827;10982;10983;10984;10985;10986;10987;10988;10989;10990;10991;10992;10993;10994;10995;10996;10997;10998;10999;35841;39703;39704;39705;39706;39707;39708;39709;39710;39711;39712;39713;39714;39715;39716;39717;39718;39719;39720;39721;39722;39723;39724;39725;39726;39727;39728;39729;39730;39731;39732;39733;39734;39735;39736;39737;39738;39739;39740;39741;39742;39743;39744;39745;39746;39747;39748;39749;39750;39751;39752;39753;39754;39755;39756;39757;39758;39759;39760;40770;40771;40772;40773;40774;40775;40776;40777;40778;40779;40780;40781;40782;40783;40784;40785;40786;40787;40788;40789;40790;40791;40792;40793;40794;40795;40796;40797;40798;44243;44244;44245;45647;45648;45649;45650;45651;45652;45653;45654;45655;45656;45657;45658;45659;45660;45661;45662;45663;45664;45665;45666;45667;45668;45669;45670;45671;45672;45673;45674;45675;45676;45677;45678;45679;45680;45681;45682;45683;45684;45685;45686;45687;45688;45689;45690;45691;45692;51823;51824;51825;51826;51827;51828;51829;62632;62633;62634;62635;62636;62637;62638;62639;62640	5825;10986;10988;35841;39711;39747;39755;40774;40797;44243;45666;45669;51825;51828;62632
GRMZM2G432390_P01	GRMZM2G432390_P01	GRMZM2G432390_P01	ABC protein - transmembrane	envelope	34.8 transport.metabolite transporters at the envelope membrane	3.40495e-05	∞	∞	∞	∞	∞	-∞	-∞	0	0	0	8.51237e-06	0	0	0	0	0	1.70247e-05	0	0	0	0	0	8.51237e-06	0	0	0	0	0	2	0	0	0	0	0	0	0	0	0	0	0	0	0	0	0	0	0	3.40495e-05	0	0	0	0	0	0	0	0	0	0	0	0	0	0	0	0	0	0	0	0	0	0	0	5180000	0	0	0	0	0	0	0	0	0	0	1	1	3	1	0	1	0	0	1	1	1	2	0	3	0	1	2	0	4	2	1	1	26				131	881;3547;3913;3990	True;True;False;True	929;3789;4173;4251	16436;16437;16438;16439;16440;16441;16442;16443;62668;62669;67528;67529;67530;67531;67532;67533;67534;67535;67536;67537;67538;67539;67540;67541;67542;69170;69171;69172;69173;69174;69175;69176;69177;69178;69179;69180;69181;69182;69183;69184	23667;23668;23669;23670;23671;23672;87425;93843;93844;93845;93846;93847;93848;93849;93850;93851;93852;93853;93854;93855;93856;93857;93858;96533;96534;96535;96536;96537;96538;96539;96540;96541;96542;96543;96544;96545;96546;96547;96548;96549;96550;96551	23669;87425;93853;96535
GRMZM2G377115_P01	GRMZM2G377115_P01	GRMZM2G377115_P01	ABC1 kinase 1 (ABC1K1)	plastoglobules	26.56* misc.ABC1k family	0.00186948	∞	∞	∞	∞	∞	-1.7773	-0.647817	0	7.46185e-05	0	0.000203501	5.93672e-05	0.000129884	0	0.000149237	0	0.00014641	0.000118734	0.000150081	0	7.46185e-05	0	7.32052e-05	5.93672e-05	7.50407e-05	0	2	0	0.719457	2	1.15551	0	0	0	0	0.000298474	0	0	0	0	0	0	0	0.00020157	0.000276298	0	0.000336137	0	0	0.000237469	0	0.000266627	0.000252907	0	0	0	0	0	0	54150000	0	0	0	0	0	0	0	32715000	45415000	0	51137000	0	0	39314000	0	39502000	43113000	0	0	1	0	0	4	2	1	0	3	0	0	0	0	1	2	2	1	0	0	4	0	5	3	2	2	33				807	519;548;3628	True;True;True	546;577;3874	9779;9780;9781;9782;9783;9784;9785;9786;9787;9788;9789;9790;9791;9792;9793;9794;9795;9796;9797;10945;10946;10947;63696;63697;63698;63699;63700;63701;63702;63703;63704;63705;63706;63707	14367;14368;14369;14370;14371;14372;14373;14374;14375;14376;14377;14378;14379;14380;14381;14382;14383;14384;14385;14386;14387;14388;14389;14390;16103;16104;88967;88968;88969;88970;88971;88972;88973	14384;16103;88969
GRMZM2G315125_P01	GRMZM2G315125_P01;GRMZM2G505324_P03;GRMZM2G346168_P02;GRMZM2G346168_P01;GRMZM2G441798_P01	GRMZM2G315125_P01	ABC1 kinase 3a (ABC1K3a)	plastoglobules	26.56* misc.ABC1k family	0.00155005	∞	∞	∞	∞	∞	-2.21184	-0.421678	0	5.91711e-05	0	0.000167315	3.61165e-05	0.00012491	0	0.000118342	0	0.000193676	7.2233e-05	0.000144506	0	5.91711e-05	0	9.68381e-05	3.61165e-05	7.2253e-05	0	2	0	1.15755	2	1.15688	0	0	0	0	0.000236685	0	0	0	0	0	0	0	0.000351267	0	0	0.000317995	0	0	0.000144466	0	0.000238967	0.000260674	0	0	0	0	0	0	42940000	0	0	0	0	0	0	0	57011000	0	0	48377000	0	0	23917000	0	35404000	44437000	0	0	0	1	0	0	2	0	0	0	0	0	2	0	3	1	0	6	1	0	0	0	2	2	0	2	22				281	380;930;2543;2544;2697;3758	True;True;True;True;True;True	395;980;2697;2698;2879;4013	7266;17173;17174;17175;42427;42428;42429;42430;42431;42432;42433;45708;45709;45710;45711;45712;45713;45714;45715;45716;45717;65472;65473	10906;24565;58140;58141;58142;58143;58144;58145;58146;58147;58148;63291;63292;63293;63294;63295;63296;63297;63298;63299;63300;91361	10906;24565;58141;58148;63296;91361	163;164		122;127
GRMZM5G878070_P01	GRMZM5G878070_P01;GRMZM5G878070_P02	GRMZM5G878070_P01;GRMZM5G878070_P02	ABC1 kinase 3b (ABC1K3b)	plastoglobules	26.56* misc.ABC1k family	0.000166654	∞	∞	∞	∞	∞	-∞	1.31391	0	0	0	1.19512e-05	0	2.97123e-05	0	0	0	2.39023e-05	0	5.94245e-05	0	0	0	1.19512e-05	0	2.97123e-05	0	0	0	2	0	2	0	0	0	0	0	0	0	0	0	0	0	0	0	0	0	4.78047e-05	0	0	0	0	0.000118849	0	0	0	0	0	0	0	0	0	0	0	0	0	0	0	0	0	0	7272600	0	0	0	0	17608000	0	0	0	0	0	0	0	0	0	0	0	0	0	1	1	2	0	0	2	0	0	0	0	1	2	0	0	9				845	840;2153;3337	False;False;True	880;2265;3557	15481;37202;58042;58043;58044;58045;58046;58047;58048;58049;58050	22269;51691;81076;81077;81078;81079;81080;81081;81082;81083;81084	22269;51691;81081
GRMZM2G305007_P01	GRMZM2G305007_P01;GRMZM2G305007_P03;GRMZM2G305007_P04;GRMZM2G305007_P02	GRMZM2G305007_P01;GRMZM2G305007_P03;GRMZM2G305007_P04;GRMZM2G305007_P02	ABC1 kinase 5 (ABC1K5)	plastoglobules	26.56* misc.ABC1k family	0.000214073	∞	∞	∞	∞	∞	1.46591	0.851926	0	0	0	9.61301e-06	2.65547e-05	1.73506e-05	0	0	0	1.9226e-05	5.31094e-05	3.47012e-05	0	0	0	9.61301e-06	2.65547e-05	1.73506e-05	0	0	0	2	2	2	0	0	0	0	0	0	0	0	0	0	0	0	3.8452e-05	0	0	0	0	0	0.000106219	0	0	6.94024e-05	0	0	0	0	0	0	0	0	0	0	0	0	0	0	6240800	0	0	0	0	0	17585000	0	0	11831000	0	0	0	3	1	1	2	1	1	0	0	0	0	0	2	0	0	0	2	0	2	0	2	1	0	1	19				434	2386	TRUE	2515	39842;39843;39844;39845;39846;39847;39848;39849;39850;39851;39852;39853;39854;39855;39856;39857;39858;39859;39860	54625;54626;54627;54628;54629;54630;54631;54632;54633;54634;54635;54636;54637;54638;54639;54640;54641;54642;54643	54641
GRMZM2G157369_P01	GRMZM2G157369_P01	GRMZM2G157369_P01	ABC1 kinase 6 (ABC1K6)	plastoglobules	26.56* misc.ABC1k family	4.54632e-05	∞	∞	∞	∞	∞	∞	∞	0	0	0	0	0	1.13658e-05	0	0	0	0	0	2.27316e-05	0	0	0	0	0	1.13658e-05	0	0	0	0	0	2	0	0	0	0	0	0	0	0	0	0	0	0	0	0	0	0	0	0	0	0	0	4.54632e-05	0	0	0	0	0	0	0	0	0	0	0	0	0	0	0	0	0	0	0	0	0	0	0	7750100	0	0	0	0	0	0	1	0	0	0	0	0	0	0	2	0	0	0	0	0	2	0	2	0	0	2	9				391	2102;3690	True;True	2213;3941	36060;36061;36062;36063;36064;36065;36066;36067;36068;36069;36070;64925;64926	49706;49707;49708;49709;49710;49711;49712;90786;90787	49711;90787
GRMZM2G040511_P01	GRMZM2G040511_P01;GRMZM2G040511_P02	GRMZM2G040511_P01;GRMZM2G040511_P02	ABC1 kinase 8 (ABC1K8)	plastid nucleoid	26.56* misc.ABC1k family	0.000149569	∞	∞	∞	∞	∞	∞	∞	0	0	0	0	2.14612e-05	1.5931e-05	0	0	0	0	4.29224e-05	3.1862e-05	0	0	0	0	2.14612e-05	1.5931e-05	0	0	0	0	2	2	0	0	0	0	0	0	0	0	0	0	0	0	0	0	0	0	0	0	8.58449e-05	0	0	6.3724e-05	0	0	0	0	0	0	0	0	0	0	0	0	0	0	0	0	0	0	0	0	14212000	0	0	10863000	0	0	2	1	0	2	6	1	0	2	0	0	0	1	1	3	1	2	1	1	3	1	6	2	1	2	39				788	123;628;942;1421;1811;2875;3371	True;True;True;True;True;True;True	124;659;992;1503;1912;3068;3593	2228;12153;12154;12155;17327;17328;17329;25577;25578;25579;25580;25581;25582;25583;25584;31039;31040;31041;31042;31043;31044;31045;48999;49000;49001;49002;58797;58798;58799;58800;58801;58802;58803;58804;58805;58806;58807;58808;58809;58810;58811;58812	3103;17662;17663;24685;24686;24687;35988;35989;35990;35991;35992;35993;43072;43073;43074;43075;43076;43077;67808;67809;82201;82202;82203;82204;82205;82206;82207;82208;82209;82210;82211;82212;82213;82214;82215;82216;82217;82218;82219	3103;17663;24687;35990;43072;67808;82206
GRMZM2G031780_P02	GRMZM2G031780_P02;GRMZM2G031780_P01	GRMZM2G031780_P02	ABC1 kinase 9 (ABC1K9)	plastoglobules	0	6.85591e-05	∞	∞	∞	∞	∞	-∞	-∞	0	0	0	1.71398e-05	0	0	0	0	0	3.42795e-05	0	0	0	0	0	1.71398e-05	0	0	0	0	0	2	0	0	0	0	0	0	0	0	0	0	0	0	0	0	0	0	0	6.85591e-05	0	0	0	0	0	0	0	0	0	0	0	0	0	0	0	0	0	0	0	0	0	0	0	10430000	0	0	0	0	0	0	0	0	0	0	0	0	4	0	0	0	0	0	0	0	0	0	0	2	0	0	0	0	2	0	0	4	12				41	4069	TRUE	4331	70617;70618;70619;70620;70621	98609;98610;98611;98612;98613;98614;98615;98616;98617;98618;98619;98620	98618
GRMZM2G156630_P02	GRMZM2G156630_P02;GRMZM2G156630_P01;GRMZM2G156630_P03	GRMZM2G156630_P02;GRMZM2G156630_P01;GRMZM2G156630_P03	ABC-type transport system involved in resistance to organic solvents%2C periplasmic component [Source:UniProtKB/TrEMBL%3BAcc:B6TXI1]	envelope-inner	11.15* lipid metabolism.transport	6.99e-05	∞	∞	∞	∞	∞	-∞	-∞	0	0	0	1.7475e-05	0	0	0	0	0	3.495e-05	0	0	0	0	0	1.7475e-05	0	0	0	0	0	2	0	0	0	0	0	0	0	0	0	0	0	0	0	0	0	0	0	6.99e-05	0	0	0	0	0	0	0	0	0	0	0	0	0	0	0	0	0	0	0	0	0	0	0	10634000	0	0	0	0	0	0	0	0	2	0	0	1	2	2	1	0	1	1	1	0	2	0	0	0	1	1	1	1	0	1	1	1	20				92	40;2306	True;True	40;2429	517;38938;38939;38940;38941;38942;38943;38944;38945;38946;38947;38948;38949;38950;38951;38952;38953;38954;38955;38956;38957;38958;38959;38960;38961;38962;38963	694;53423;53424;53425;53426;53427;53428;53429;53430;53431;53432;53433;53434;53435;53436;53437;53438;53439;53440;53441	694;53429
GRMZM5G858454_P02	GRMZM5G858454_P02;GRMZM2G467338_P01;GRMZM2G467338_P02	GRMZM5G858454_P02;GRMZM2G467338_P01;GRMZM2G467338_P02	Aconitate hydratase%2C cytoplasmic%3B Uncharacterized protein [Source:UniProtKB/TrEMBL%3BAcc:B6SRL2]	0	0	5.13646e-05	∞	∞	∞	∞	∞	∞	∞	0	0	0	0	0	1.28411e-05	0	0	0	0	0	2.56823e-05	0	0	0	0	0	1.28411e-05	0	0	0	0	0	2	0	0	0	0	0	0	0	0	0	0	0	0	0	0	0	0	0	0	0	0	0	5.13646e-05	0	0	0	0	0	0	0	0	0	0	0	0	0	0	0	0	0	0	0	0	0	0	0	8756100	0	0	0	0	0	0	5	0	0	2	0	0	0	0	2	1	0	5	1	0	2	0	6	4	1	4	33				127	585;1880;1930;2071;2942	True;True;True;True;True	614;1984;2036;2037;2180;3140	11500;11501;11502;11503;11504;32194;32195;32196;32197;32198;32199;32200;32201;32202;33056;33057;33058;33059;33060;33061;33062;33063;33064;33065;33066;33067;33068;33069;33070;35567;35568;35569;50279;50280;50281;50282;50283;50284	16802;16803;16804;16805;16806;44530;44531;44532;44533;44534;44535;44536;44537;44538;45693;45694;45695;45696;45697;45698;45699;45700;45701;45702;45703;45704;49140;49141;69473;69474;69475;69476;69477	16806;44530;45696;49140;69475	95;96		55;110
GRMZM2G152328_P02	GRMZM2G152328_P02;GRMZM2G152328_P01;GRMZM2G126190_P03;GRMZM2G126190_P02;GRMZM2G126190_P01;GRMZM2G082484_P01;GRMZM2G053299_P01;GRMZM2G047055_P03;GRMZM2G047055_P01;GRMZM2G030169_P03;GRMZM2G030169_P02;GRMZM2G030169_P01;GRMZM2G047055_P02;GRMZM2G053284_P01;GRMZM2G047055_P04	GRMZM2G152328_P02;GRMZM2G152328_P01;GRMZM2G126190_P03;GRMZM2G126190_P02;GRMZM2G126190_P01;GRMZM2G082484_P01;GRMZM2G053299_P01;GRMZM2G047055_P03;GRMZM2G047055_P01;GRMZM2G030169_P03;GRMZM2G030169_P02;GRMZM2G030169_P01;GRMZM2G047055_P02;GRMZM2G053284_P01	actin 11 (ACT11)	not plastid	31.1 cell.organisation	0.000505332	∞	∞	∞	∞	∞	-∞	-∞	0	0	0	0.000126333	0	0	0	0	0	0.000150373	0	0	0	0	0	7.51867e-05	0	0	0	0	0	1.19029	0	0	0	0	0	0	0	0	0	0	0	0	0	0	0.000297367	0	0	0.000207965	0	0	0	0	0	0	0	0	0	0	0	0	0	0	0	0	0	0	0	0	48263000	0	0	31638000	0	0	0	0	0	0	0	0	0	0	0	1	11	1	1	2	0	0	0	0	4	2	1	8	5	0	6	0	11	6	0	8	67				566	69;70;584;1875;2053;2941;3429	True;True;True;True;True;True;True	70;71;613;1979;2162;3139;3655	952;953;954;955;956;957;958;959;960;961;962;963;964;11492;11493;11494;11495;11496;11497;11498;11499;32108;32109;32110;32111;32112;32113;32114;32115;32116;32117;32118;32119;32120;32121;35399;35400;35401;35402;35403;35404;35405;35406;35407;35408;50266;50267;50268;50269;50270;50271;50272;50273;50274;50275;50276;50277;50278;59723;59724;59725;59726;59727;59728;59729;59730	1245;1246;1247;1248;1249;1250;1251;1252;1253;1254;1255;1256;1257;16793;16794;16795;16796;16797;16798;16799;16800;16801;44438;44439;44440;44441;44442;44443;44444;44445;44446;44447;44448;44449;48995;48996;48997;48998;48999;69459;69460;69461;69462;69463;69464;69465;69466;69467;69468;69469;69470;69471;69472;83539;83540;83541;83542;83543;83544;83545;83546;83547;83548;83549;83550;83551;83552;83553;83554	1245;1253;16798;44438;48998;69463;83552
GRMZM2G110378_P03	GRMZM2G110378_P03;GRMZM2G104017_P01;GRMZM2G110378_P05;GRMZM2G110378_P04;GRMZM2G110378_P02;GRMZM2G110378_P01;GRMZM2G104017_P04;GRMZM2G104017_P03;GRMZM2G104017_P02;GRMZM2G067985_P15;GRMZM2G067985_P12;GRMZM2G067985_P10;GRMZM2G067985_P09;GRMZM2G067985_P13;GRMZM2G067985_P11;GRMZM2G067985_P06;GRMZM2G067985_P05;GRMZM2G067985_P04;GRMZM2G067985_P14;GRMZM2G067985_P03;GRMZM2G067985_P02;GRMZM2G067985_P01;GRMZM2G478779_P04;GRMZM2G478779_P02;GRMZM2G067985_P07;GRMZM2G067985_P08;GRMZM2G478779_P01;GRMZM2G126010_P03;GRMZM2G126010_P02;GRMZM2G126010_P01;GRMZM5G878615_P01;GRMZM5G878615_P06;GRMZM2G437445_P01;GRMZM2G017847_P01;GRMZM5G837595_P01	GRMZM2G110378_P03;GRMZM2G104017_P01;GRMZM2G110378_P05;GRMZM2G110378_P04;GRMZM2G110378_P02;GRMZM2G110378_P01;GRMZM2G104017_P04;GRMZM2G104017_P03;GRMZM2G104017_P02;GRMZM2G067985_P15;GRMZM2G067985_P12;GRMZM2G067985_P10;GRMZM2G067985_P09;GRMZM2G067985_P13;GRMZM2G067985_P11;GRMZM2G067985_P06;GRMZM2G067985_P05;GRMZM2G067985_P04;GRMZM2G067985_P14;GRMZM2G067985_P03;GRMZM2G067985_P02;GRMZM2G067985_P01;GRMZM2G478779_P04;GRMZM2G478779_P02;GRMZM2G067985_P07	Actin-97%3B Putative actin family protein isoform 1%3B Putative actin family protein isoform 2%3B Putative actin family protein isoform 3%3B Putative actin family protein isoform 4%3B Uncharacterized protein [Source:UniProtKB/TrEMBL%3BAcc:B4F989]	not plastid	31.1 cell.organisation	0.0049474	∞	∞	∞	-2.97	-0.965528	-3.27168	-1.2672	0	0	0.000430615	0.000530765	5.49577e-05	0.000220514	0	0	0.000506717	0.000415182	0.000109915	0.000254933	0	0	0.000253358	0.000207591	5.49577e-05	0.000127466	0	0	1.17673	0.782234	2	1.15609	0	0	0	0	0	0	0	0	0	0.000741712	0.000980747	0	0.000647747	0.000476767	0	0.000998544	0	0	0.000219831	0	0.000456308	0.000425747	0	0	0	0	0	0	0	0	0	0	0	76162000	99532000	0	105130000	78366000	0	151910000	0	0	36394000	0	67604000	72577000	0	0	0	0	0	0	0	0	0	0	0	0	0	0	1	0	0	1	0	0	0	0	0	0	0	0	2				382	394	TRUE	410	7354;7355	10980;10981	10980
GRMZM2G178192_P03	GRMZM2G178192_P03;GRMZM2G178192_P02;GRMZM2G178192_P01	GRMZM2G178192_P03;GRMZM2G178192_P02;GRMZM2G178192_P01	adenylate monophosphate kinase 2 (AMK2) - soluble stroma	plastid stroma	23.4.1 nucleotide metabolism.phosphotransfer and pyrophosphatases.adenylate kinase	0.0140348	∞	∞	∞	-2.72347	-1.86873	-1.20598	-0.351243	0	0.000157322	0.00188862	0.000659682	0.000285955	0.00051713	0	0.000193709	0.000576551	0.000555691	0.000334165	0.000356135	0	9.68546e-05	0.000288275	0.000277845	0.000167082	0.000178067	0	1.23129	0.305276	0.842362	1.16859	0.688675	0	0	0	0	0.000397012	0	0	0.000232277	0.00120685	0.00202758	0.00173236	0.00258769	0.00112673	0.000399271	0	0.00111272	0.000634827	0	0.000508993	0	0.000802137	0.000682702	0	0.000583681	0	0	0	0	72027000	0	0	38334000	108260000	208200000	175810000	266370000	182870000	65628000	0	169280000	80299000	0	84266000	0	118840000	116380000	0	85744000	0	1	1	0	5	2	0	1	2	3	4	2	7	6	3	12	6	1	8	2	9	9	2	7	93				126	392;414;624;1065;1327;1387;2219;2391;3559;3828;3988	True;True;True;True;True;True;True;True;True;True;True	408;431;654;1122;1402;1465;2335;2521;3802;4087;4249	7333;7334;7335;7336;7337;7338;7339;7340;7341;7342;7343;7344;7345;7346;7347;7348;7349;7703;7704;7705;7706;7707;7708;7709;7710;7711;12085;12086;12087;12088;12089;12090;19473;19474;19475;19476;19477;23938;25102;25103;25104;25105;25106;25107;25108;25109;25110;25111;25112;25113;25114;25115;25116;25117;25118;25119;25120;25121;38084;38085;39925;39926;39927;39928;39929;39930;39931;62744;62745;62746;62747;62748;62749;62750;62751;62752;62753;62754;62755;62756;62757;62758;62759;62760;62761;62762;62763;66502;66503;66504;66505;66506;66507;69165	10964;10965;10966;10967;10968;10969;10970;10971;10972;10973;10974;10975;10976;10977;11536;11537;11538;11539;11540;11541;11542;11543;11544;17568;17569;17570;27483;27484;27485;27486;33597;35468;35469;35470;35471;35472;35473;35474;35475;35476;35477;35478;35479;35480;35481;35482;35483;35484;35485;35486;35487;35488;35489;35490;35491;35492;35493;35494;35495;35496;35497;52601;54723;54724;54725;54726;54727;54728;54729;54730;87501;87502;87503;87504;87505;87506;87507;87508;87509;87510;87511;87512;87513;87514;87515;87516;87517;87518;87519;87520;92566;92567;92568;92569;92570;92571;96528	10970;11539;17568;27484;33597;35485;52601;54730;87509;92569;96528	94		73
GRMZM2G030628_P01	GRMZM2G030628_P01	GRMZM2G030628_P01	adenylate monophosphate kinase 5 (AMK5) - membrane-associated	plastid	23.4.1 nucleotide metabolism.phosphotransfer and pyrophosphatases.adenylate kinase	0.000290813	∞	∞	∞	∞	∞	∞	∞	0	3.64315e-05	0	0	0	3.62719e-05	0	7.28629e-05	0	0	0	7.25437e-05	0	3.64315e-05	0	0	0	3.62719e-05	0	2	0	0	0	2	0	0	0	0	0.000145726	0	0	0	0	0	0	0	0	0	0	0	0	0	0	0	0	0.000145087	0	0	0	0	0	0	26438000	0	0	0	0	0	0	0	0	0	0	0	0	0	0	0	0	24733000	0	0	0	0	0	0	2	0	0	0	0	0	0	0	3	1	1	7	0	1	2	0	3	1	0	4	25				374	527;1463;1620;2365;2464;3785	True;True;True;True;True;True	554;1548;1710;2492;2597;4041;4042	10082;10083;25968;25969;25970;25971;25972;25973;28337;28338;28339;28340;28341;39636;41331;65882;65883;65884;65885;65886;65887;65888;65889;65890;65891;65892;65893;65894;65895	14824;14825;36460;36461;39699;39700;39701;39702;54322;56802;91919;91920;91921;91922;91923;91924;91925;91926;91927;91928;91929;91930;91931;91932;91933	14825;36461;39699;54322;56802;91925	221		112
GRMZM2G105571_P02	GRMZM2G105571_P02;GRMZM2G105571_P01;GRMZM2G420988_P01	GRMZM2G105571_P02;GRMZM2G105571_P01	ADP%2CATP carrier protein%3B Uncharacterized protein [Source:UniProtKB/TrEMBL%3BAcc:B4FSA7]	mitochondria	34.9 transport.metabolite transporters at the mitochondrial membrane	8.4015e-05	∞	∞	∞	∞	∞	∞	∞	0	0	0	0	0	2.10037e-05	0	0	0	0	0	4.20075e-05	0	0	0	0	0	2.10037e-05	0	0	0	0	0	2	0	0	0	0	0	0	0	0	0	0	0	0	0	0	0	0	0	0	0	0	0	8.4015e-05	0	0	0	0	0	0	0	0	0	0	0	0	0	0	0	0	0	0	0	0	0	0	0	14322000	0	0	0	0	0	0	0	0	0	0	0	0	0	0	0	0	0	2	0	0	0	0	0	0	0	0	2				703	3242;3657	True;True	3454;3904	55334;64206	77036;89821	77036;89821	455		405
GRMZM2G088064_P03	GRMZM2G088064_P03;GRMZM2G088064_P02	GRMZM2G088064_P03	Alanine aminotransferase 2 [Source:UniProtKB/TrEMBL%3BAcc:B6TBZ8]	0	0	0.000255154	∞	∞	∞	∞	∞	-∞	-∞	0	0	0	6.37884e-05	0	0	0	0	0	7.36696e-05	0	0	0	0	0	3.68348e-05	0	0	0	0	0	1.15491	0	0	0	0	0	0	0	0	0	0	0	0	0	0	0.000125877	0	0	0.000129276	0	0	0	0	0	0	0	0	0	0	0	0	0	0	0	0	0	0	0	0	20430000	0	0	19667000	0	0	0	0	0	0	0	0	0	0	0	0	1	0	0	0	0	0	0	0	4	1	1	2	1	0	2	0	2	1	0	2	17				88	311;1146;1362;1508	True;True;True;True	323;1209;1439;1594	6368;6369;6370;6371;6372;6373;6374;6375;6376;20998;24650;24651;24652;26437;26438;26439;26440	9792;9793;9794;9795;9796;9797;9798;9799;9800;29667;34945;34946;34947;36992;36993;36994;36995	9798;29667;34947;36995
GRMZM2G016236_P01	GRMZM2G016236_P01;GRMZM2G016236_P02;GRMZM2G016236_P03	GRMZM2G016236_P01;GRMZM2G016236_P02	Aldo/keto reductase family protein	plastoglobules	35.1 not assigned.no ontology	0.000268639	∞	∞	∞	∞	∞	-∞	-0.208462	0	0	0	3.60017e-05	0	3.1158e-05	0	0	0	7.20035e-05	0	6.23161e-05	0	0	0	3.60017e-05	0	3.1158e-05	0	0	0	2	0	2	0	0	0	0	0	0	0	0	0	0	0	0	0	0	0	0.000144007	0	0	0	0	0	0.000124632	0	0	0	0	0	0	0	0	0	0	0	0	0	0	0	0	0	21908000	0	0	0	0	0	21246000	0	0	0	0	0	0	3	0	1	0	0	0	0	0	1	1	0	4	0	0	1	0	1	1	0	1	14				813	330;397;1690;2915;3898	True;True;True;True;True	343;413;1785;3111;4158	6503;7376;29435;29436;29437;49743;67365;67366;67367;67368;67369;67370;67371;67372;67373	9927;11000;41140;68646;68647;93678;93679;93680;93681;93682;93683;93684;93685;93686	9927;11000;41140;68647;93679	522		131
GRMZM2G479423_P05	GRMZM2G479423_P05;GRMZM2G479423_P04;GRMZM2G479423_P03;GRMZM2G479423_P01;GRMZM2G479423_P02	GRMZM2G479423_P05;GRMZM2G479423_P04;GRMZM2G479423_P03;GRMZM2G479423_P01;GRMZM2G479423_P02	Aldose reductase [Source:UniProtKB/TrEMBL%3BAcc:E9JVD2]	0	3.5 minor CHO metabolism.others	5.97516e-05	∞	∞	∞	∞	∞	-∞	-∞	0	0	0	1.49379e-05	0	0	0	0	0	2.98758e-05	0	0	0	0	0	1.49379e-05	0	0	0	0	0	2	0	0	0	0	0	0	0	0	0	0	0	0	0	0	0	0	0	5.97516e-05	0	0	0	0	0	0	0	0	0	0	0	0	0	0	0	0	0	0	0	0	0	0	0	9090100	0	0	0	0	0	0	0	0	0	1	0	0	3	1	1	0	2	4	4	2	5	2	0	7	2	0	1	0	4	1	0	2	42				208	300;1484;2292;2978;3364;3680;3964	True;True;True;True;True;True;True	309;1569;2412;3177;3586;3929;4224	5624;5625;5626;5627;5628;5629;5630;5631;5632;5633;5634;5635;5636;26070;26071;26072;38834;51152;51153;51154;58773;58774;58775;58776;58777;58778;64776;64777;64778;68488;68489;68490;68491;68492;68493;68494;68495;68496;68497;68498;68499;68500;68501;68502;68503	8440;8441;8442;8443;8444;8445;8446;8447;8448;8449;8450;8451;8452;8453;36549;53325;71084;71085;82183;82184;82185;82186;82187;90604;90605;95533;95534;95535;95536;95537;95538;95539;95540;95541;95542;95543;95544;95545;95546;95547;95548;95549;95550;95551	8443;36549;53325;71085;82186;90605;95548	120;121		181;229
GRMZM2G002178_P02	GRMZM2G002178_P02;GRMZM2G002178_P01;GRMZM2G067225_P01	GRMZM2G002178_P02;GRMZM2G002178_P01	Allene oxide synthase 2a and/or 2b (AOS2a and/or 2b)	plastoglobules	17.7.1.3 hormone metabolism.jasmonate.synthesis-degradation.allene oxidase synthase	0.000253698	∞	∞	∞	∞	∞	0.244242	0.227784	0	0	0	1.89016e-05	2.23884e-05	2.21344e-05	0	0	0	3.78032e-05	4.47768e-05	4.42689e-05	0	0	0	1.89016e-05	2.23884e-05	2.21344e-05	0	0	0	2	2	2	0	0	0	0	0	0	0	0	0	0	0	0	7.56065e-05	0	0	0	0	0	8.95536e-05	0	0	8.85378e-05	0	0	0	0	0	0	0	0	0	0	0	0	0	0	12271000	0	0	0	0	0	14826000	0	0	15093000	0	0	0	12	1	4	12	5	2	4	5	9	9	6	10	6	6	12	6	0	10	1	14	17	5	9	165				91	158;1795;1826;2297;2298;2788;4057;4058	True;True;True;True;True;True;True;True	162;1896;1927;2419;2420;2972;4319;4320	2547;2548;2549;2550;2551;2552;2553;2554;2555;2556;2557;2558;2559;2560;2561;2562;2563;2564;2565;2566;2567;2568;2569;2570;2571;2572;2573;2574;2575;2576;2577;2578;2579;2580;2581;2582;2583;2584;2585;2586;2587;2588;2589;2590;2591;30872;30873;30874;31396;31397;31398;31399;31400;31401;31402;31403;31404;38876;38877;38878;38879;38880;38881;38882;38883;38884;38885;38886;38887;38888;38889;38890;38891;38892;38893;38894;38895;38896;38897;38898;38899;38900;38901;38902;38903;47450;47451;47452;47453;47454;47455;47456;47457;47458;70279;70280;70281;70282;70283;70284;70285;70286;70287;70288;70289;70290;70291;70292;70293;70294;70295;70296;70297;70298;70299;70300;70301;70302;70303;70304;70305;70306;70307;70308;70309;70310;70311;70312;70313;70314;70315;70316;70317;70318;70319;70320;70321;70322	3494;3495;3496;3497;3498;3499;3500;3501;3502;3503;3504;3505;3506;3507;3508;3509;3510;3511;3512;3513;3514;3515;3516;3517;3518;3519;3520;3521;3522;3523;3524;3525;3526;3527;3528;3529;3530;3531;3532;3533;3534;3535;3536;3537;3538;3539;3540;3541;3542;3543;3544;3545;3546;3547;3548;3549;3550;3551;3552;3553;3554;3555;3556;3557;3558;3559;3560;3561;42877;42878;42879;43473;43474;43475;43476;43477;53361;53362;53363;53364;53365;53366;53367;53368;53369;53370;53371;53372;53373;53374;53375;53376;53377;53378;53379;53380;53381;53382;53383;53384;53385;53386;53387;53388;53389;53390;65860;65861;65862;65863;65864;65865;65866;65867;65868;98107;98108;98109;98110;98111;98112;98113;98114;98115;98116;98117;98118;98119;98120;98121;98122;98123;98124;98125;98126;98127;98128;98129;98130;98131;98132;98133;98134;98135;98136;98137;98138;98139;98140;98141;98142;98143;98144;98145;98146;98147;98148;98149;98150;98151;98152;98153;98154;98155;98156	3499;42879;43473;53372;53383;65866;98132;98156
GRMZM2G085577_P01	GRMZM2G085577_P01	GRMZM2G085577_P01	alpha-glucan phosphorylase-2-2 (PHS2-2)	cytosol	2.2.2.2 major CHO metabolism.degradation.starch.starch phosphorylase	0.000133346	∞	∞	∞	∞	∞	-∞	1.5625	0	0	0	8.43187e-06	0	2.49047e-05	0	0	0	1.68637e-05	0	4.98095e-05	0	0	0	8.43187e-06	0	2.49047e-05	0	0	0	2	0	2	0	0	0	0	0	0	0	0	0	0	0	0	3.37275e-05	0	0	0	0	0	0	0	0	9.96189e-05	0	0	0	0	0	0	0	0	0	0	0	0	0	0	5474000	0	0	0	0	0	0	0	0	16982000	0	0	0	0	0	0	7	0	1	0	1	2	1	0	5	3	0	14	1	0	1	0	9	4	0	5	54				815	299;525;1884;2021;2090;3404;3405;3440;3458;3627	True;True;True;True;True;True;True;True;True;True	308;552;1988;2129;2200;3628;3629;3667;3685;3873	5620;5621;5622;5623;10078;10079;32234;32235;32236;32237;34905;34906;34907;34908;34909;34910;34911;35785;35786;35787;59200;59201;59202;59203;59204;59205;59206;59207;59208;59869;59870;59871;59872;59873;59874;59875;59876;59877;59878;59879;59880;59881;59882;59883;59884;59976;59977;59978;59979;59980;59981;59982;59983;59984;59985;59986;63694;63695	8439;14821;14822;44571;48226;48227;48228;48229;48230;48231;48232;49355;49356;82628;82629;82630;82631;82632;82633;82634;82635;82636;82637;83750;83751;83752;83753;83754;83755;83756;83757;83758;83759;83760;83761;83762;83763;83764;83765;83766;83767;83841;83842;83843;83844;83845;83846;83847;83848;83849;83850;83851;88965;88966	8439;14822;44571;48226;49355;82632;82636;83767;83841;88965	523		214
GRMZM2G125669_P01	GRMZM2G125669_P01	GRMZM2G125669_P01	Alternative oxidase [Source:UniProtKB/TrEMBL%3BAcc:Q8GT71]	0	0	3.13774e-05	∞	∞	∞	∞	∞	∞	∞	0	0	0	0	0	7.84436e-06	0	0	0	0	0	1.56887e-05	0	0	0	0	0	7.84436e-06	0	0	0	0	0	2	0	0	0	0	0	0	0	0	0	0	0	0	0	0	0	0	0	0	0	0	0	3.13774e-05	0	0	0	0	0	0	0	0	0	0	0	0	0	0	0	0	0	0	0	0	0	0	0	5348900	0	0	0	1	0	0	3	0	1	0	0	0	0	0	1	0	1	4	1	0	1	0	4	0	0	3	20				776	24;1365;3302	True;True;True	24;1442;3518	261;262;263;264;265;266;267;268;269;270;271;272;273;24665;24666;24667;24668;24669;24670;57338;57339;57340;57341;57342;57343;57344;57345;57346;57347	354;355;356;357;358;359;360;34963;34964;34965;34966;80317;80318;80319;80320;80321;80322;80323;80324;80325	360;34965;80318
GRMZM2G140288_P03	GRMZM2G140288_P03;GRMZM2G140288_P02;GRMZM2G140288_P01;AC191107.4_FGP002	GRMZM2G140288_P03;GRMZM2G140288_P02;GRMZM2G140288_P01	amine oxidase family	plastid stroma	16.1.4 secondary metabolism.isoprenoids.carotenoids	0.000161331	∞	∞	∞	∞	∞	∞	∞	0	0	0	0	0	4.03327e-05	0	0	0	0	0	8.06654e-05	0	0	0	0	0	4.03327e-05	0	0	0	0	0	2	0	0	0	0	0	0	0	0	0	0	0	0	0	0	0	0	0	0	0	0	0	0.000161331	0	0	0	0	0	0	0	0	0	0	0	0	0	0	0	0	0	0	0	0	0	0	0	27502000	0	0	1	2	1	1	1	2	1	1	1	2	1	1	2	2	2	1	1	1	2	1	1	2	1	1	32				112	1304	TRUE	1379	23630;23631;23632;23633;23634;23635;23636;23637;23638;23639;23640;23641;23642;23643;23644;23645;23646;23647;23648;23649;23650;23651;23652;23653;23654;23655	33310;33311;33312;33313;33314;33315;33316;33317;33318;33319;33320;33321;33322;33323;33324;33325;33326;33327;33328;33329;33330;33331;33332;33333;33334;33335;33336;33337;33338;33339;33340;33341	33337
GRMZM2G088601_P03	GRMZM2G088601_P03	GRMZM2G088601_P03	amine-oxidoreductase (related to phytoene desaturase	plastid	26.7 misc.oxidases - copper, flavone etc.	1.77686e-05	∞	∞	∞	∞	∞	∞	∞	0	0	0	0	0	4.44214e-06	0	0	0	0	0	8.88428e-06	0	0	0	0	0	4.44214e-06	0	0	0	0	0	2	0	0	0	0	0	0	0	0	0	0	0	0	0	0	0	0	0	0	0	0	0	1.77686e-05	0	0	0	0	0	0	0	0	0	0	0	0	0	0	0	0	0	0	0	0	0	0	0	3029000	0	0	0	0	0	0	0	0	1	0	1	0	2	0	3	0	1	7	4	0	0	0	4	1	0	0	24				717	593;693;898;1680;1733;2028	True;True;True;True;True;True	622;725;947;1774;1828;2136	11521;13161;13162;13163;13164;13165;16609;16610;16611;16612;16613;16614;29234;29235;29236;29237;29238;29239;29240;29241;29828;29829;29830;34929;34930;34931;34932;34933;34934	16821;18841;18842;18843;23875;23876;23877;23878;23879;23880;23881;40817;40818;40819;40820;40821;40822;40823;40824;41525;41526;41527;48249;48250	16821;18843;23876;40821;41526;48249	463		155
GRMZM2G010328_P01	GRMZM2G010328_P01;GRMZM2G415117_P01	GRMZM2G010328_P01;GRMZM2G415117_P01	aminotransferase, classes I and II	plastid stroma	13.1.3.5.3 amino acid metabolism.synthesis.aspartate family.lysine.LL-diaminopimelic acid aminotransferase	1.85804e-05	∞	∞	∞	∞	∞	∞	∞	0	0	0	0	0	4.64511e-06	0	0	0	0	0	9.29022e-06	0	0	0	0	0	4.64511e-06	0	0	0	0	0	2	0	0	0	0	0	0	0	0	0	0	0	0	0	0	0	0	0	0	0	0	0	1.85804e-05	0	0	0	0	0	0	0	0	0	0	0	0	0	0	0	0	0	0	0	0	0	0	0	3167400	0	0	0	0	0	0	1	0	0	0	0	1	1	0	3	0	0	4	1	0	0	0	2	0	0	2	15				105	2798;3022;3090;3762;3811	True;True;True;True;True	2983;3223;3296;4018;4070	47602;51960;51961;51962;51963;51964;51965;52778;52779;52780;65484;66175;66176;66177;66178;66179;66180;66181;66182;66183	66032;72120;73127;73128;91372;92209;92210;92211;92212;92213;92214;92215;92216;92217;92218	66032;72120;73127;91372;92213	72		343
GRMZM2G099367_P01	GRMZM2G099367_P01	GRMZM2G099367_P01	APE1 - acclimation of photosynthesis to environment	thylakoid	35.2 not assigned.unknown	0.0223845	0.864601	-1.53414	-1.53414	2.10386	3.05982	-0.89159	0.0643694	0.000544204	0.000990906	0.000187905	0.00149851	0.000807725	0.00156688	0.000463747	0.000507408	0.000375811	0.000403664	0.000707309	0.00104794	0.000231874	0.000253704	0.000187905	0.000201832	0.000353654	0.000523972	0.852157	0.512065	2	0.269378	0.87568	0.668809	0	0.000427009	0.000633483	0.00111632	0.00160691	0.00120253	0.000523896	0.000630287	0	0	0.000751622	0	0.00111854	0.00137422	0.00143293	0.00206834	0.00157997	0	0.00118003	0.000470893	0.00211395	0.00217716	0	0.00197642	0	52418000	102380000	142460000	291530000	153940000	77571000	104020000	0	0	76279000	0	181540000	225880000	184810000	314660000	199850000	0	195360000	64462000	313190000	371140000	0	290340000	0	1	0	0	2	0	0	0	0	0	0	0	1	1	0	2	0	0	0	0	3	0	0	0	10				439	3519;3564;3829	True;True;True	3755;3807;4088	61562;61563;62848;62849;62850;62851;62852;62853;62854;66508;66509	85729;85730;87816;87817;87818;87819;87820;87821;87822;92572;92573	85729;87822;92573
GRMZM2G137839_P02	GRMZM2G137839_P02;GRMZM2G137839_P01;GRMZM2G054300_P01;GRMZM2G054300_P04;GRMZM2G150356_P01;GRMZM2G093346_P01;GRMZM2G323182_P01;GRMZM2G054300_P02;GRMZM2G054300_P03;GRMZM2G045039_P01	GRMZM2G137839_P02;GRMZM2G137839_P01;GRMZM2G054300_P01;GRMZM2G054300_P04;GRMZM2G150356_P01;GRMZM2G093346_P01;GRMZM2G323182_P01	APx1-Cytosolic Ascorbate Peroxidase%3B Ascorbate peroxidase [Source:UniProtKB/TrEMBL%3BAcc:B6U9S6]	cytosol	21.2.1 redox.ascorbate and glutathione.ascorbate	0.00125182	∞	∞	∞	∞	∞	-4.34299	-2.19585	0	0	0	0.0002469	1.21661e-05	5.38894e-05	0	0	0	0.000292994	2.43322e-05	0.000107779	0	0	0	0.000146497	1.21661e-05	5.38894e-05	0	0	0	1.18669	2	2	0	0	0	0	0	0	0	0	0	0	0	0	0.000411039	0	0	0.00057656	0	0	4.86643e-05	0	0	0.000215557	0	0	0	0	0	0	0	0	0	0	0	0	0	0	66712000	0	0	87713000	0	0	8056600	0	0	36746000	0	0	0	0	0	0	0	0	0	0	0	1	0	0	1	0	0	4	0	0	0	0	1	1	0	0	8				45	77;376;454;922	True;True;True;True	78;391;480;972	1007;1008;1009;1010;7242;7243;9185;17035	1300;1301;1302;1303;10884;10885;13798;24403	1300;10885;13798;24403
GRMZM2G156227_P01	GRMZM2G156227_P01;GRMZM2G156227_P02	GRMZM2G156227_P01	APX-like protein lumen (APX-like) (LTP29)	thylakoid-peripheral-lumenal-side	21.2.1 redox.ascorbate and glutathione.ascorbate	0.0296306	1.40288	0.823244	0.823244	2.32162	1.75759	0.468232	-0.0957923	0.000278116	0.000735419	0.000492092	0.00177816	0.00245993	0.00166393	0.000556231	0.000552152	0.000984184	0.000266124	0.000697805	0.000171862	0.000278116	0.000276076	0.000492092	0.000133062	0.000348903	8.59309e-05	2	0.750798	2	0.149663	0.283669	0.103287	0	0	0.00111246	0	0.00120944	0	0.000626419	0.00110582	0	0.00196837	0	0	0.00212969	0.0014889	0.00178757	0.00170648	0.00164567	0.0027449	0.00326146	0.00218769	0.00173502	0.00177187	0.00140726	0.00174157	0	0	179790000	0	219420000	0	92751000	182500000	0	202120000	0	0	345650000	244730000	230550000	259610000	208160000	294410000	539950000	299480000	257050000	302050000	182260000	255840000	0	0	0	0	2	0	0	0	1	2	3	1	7	0	0	13	2	0	0	0	4	1	0	2	38				750	97;98;790;943;1138;1443;1873;1926;1991;2041;3141;3256;3257;3335;3406;4066	True;True;True;True;True;False;True;True;True;False;True;True;True;True;True;True	98;99;830;993;1200;1528;1977;2032;2099;2150;3350;3468;3469;3555;3630;4328	1572;1573;1574;1575;14786;17330;17331;20757;20758;25737;25738;25739;25740;25741;25742;25743;25744;25745;25746;25747;25748;25749;25750;25751;25752;25753;25754;25755;25756;25757;25758;25759;25760;25761;25762;25763;25764;25765;25766;25767;25768;25769;25770;25771;25772;25773;25774;25775;25776;25777;25778;25779;25780;25781;25782;25783;32067;32990;32991;32992;32993;32994;32995;32996;32997;34581;35105;35106;35107;35108;35109;35110;35111;35112;35113;35114;35115;53382;53383;53384;53385;55607;55608;55609;55610;58011;58012;58013;58014;58015;58016;58017;58018;58019;59209;59210;59211;59212;70559;70560;70561;70562;70563;70564	2173;2174;2175;2176;21297;24688;24689;29270;29271;36198;36199;36200;36201;36202;36203;36204;36205;36206;36207;36208;36209;36210;36211;36212;36213;36214;36215;36216;36217;36218;36219;36220;36221;36222;36223;36224;36225;36226;36227;36228;36229;36230;36231;36232;36233;36234;36235;36236;36237;36238;36239;36240;36241;36242;36243;36244;36245;36246;36247;36248;36249;44390;45623;45624;45625;45626;45627;45628;45629;47742;48426;48427;48428;48429;48430;48431;73741;73742;77370;77371;77372;77373;81050;81051;81052;81053;81054;81055;82638;82639;82640;98527;98528;98529;98530;98531	2174;2176;21297;24688;29271;36205;44390;45625;47742;48430;73742;77372;77373;81055;82639;98529
GRMZM2G014914_P01	GRMZM2G014914_P01;GRMZM2G014914_P02;GRMZM2G014914_P03;GRMZM2G081192_P01	GRMZM2G014914_P01;GRMZM2G014914_P02;GRMZM2G014914_P03	aquaporin 2.1 or 2A (PIP2.1/2A)	plasma membrane	34.19.1 transport.Major Intrinsic Proteins.PIP	0.000811548	∞	∞	∞	∞	∞	-∞	-0.405657	0	0	0	0.000115612	0	8.72748e-05	0	0	0	0.000134073	0	0.000101461	0	0	0	6.70364e-05	0	5.07307e-05	0	0	0	1.15968	0	1.16255	0	0	0	0	0	0	0	0	0	0	0	0	0.000216031	0	0	0.000246418	0	0	0	0	0.000188965	0.000160134	0	0	0	0	0	0	0	0	0	0	0	0	0	0	35062000	0	0	37488000	0	0	0	0	27996000	27298000	0	0	0	0	0	2	7	0	0	0	3	4	5	5	7	2	4	12	3	0	3	1	11	7	0	3	79				369	36;84;99;100;766;792;1031;1093;1137;1436;1443;1598;1853;2041;2355;2400;3252;3253;3661;3675;3676	True;False;False;False;False;True;True;True;False;False;False;False;True;True;False;False;True;True;False;False;False	36;85;100;101;805;832;1087;1152;1199;1519;1520;1528;1688;1956;2150;2481;2530;3464;3465;3908;3923;3924	491;492;493;494;495;496;497;498;499;500;501;502;1111;1112;1113;1114;1115;1116;1117;1118;1119;1120;1121;1122;1123;1124;1125;1126;1127;1128;1129;1130;1131;1132;1133;1134;1135;1136;1137;1138;1139;1140;1141;1142;1143;1144;1145;1146;1147;1148;1149;1576;1577;1578;1579;1580;1581;1582;1583;1584;1585;1586;1587;1588;1589;1590;1591;1592;1593;1594;1595;1596;1597;1598;1599;1600;1601;1602;1603;1604;1605;1606;1607;1608;1609;1610;1611;1612;1613;1614;1615;1616;1617;1618;1619;1620;1621;1622;1623;1624;1625;1626;1627;1628;1629;1630;1631;1632;1633;1634;1635;1636;1637;1638;1639;1640;1641;1642;1643;1644;1645;1646;1647;1648;1649;1650;1651;1652;1653;1654;1655;1656;14488;14489;14490;14821;14822;18997;18998;18999;19000;19001;19002;19003;19004;19005;19900;19901;19902;19903;19904;19905;19906;19907;19908;19909;19910;19911;19912;19913;19914;20696;20697;20698;20699;20700;20701;20702;20703;20704;20705;20706;20707;20708;20709;20710;20711;20712;20713;20714;20715;20716;20717;20718;20719;20720;20721;20722;20723;20724;20725;20726;20727;20728;20729;20730;20731;20732;20733;20734;20735;20736;20737;20738;20739;20740;20741;20742;20743;20744;20745;20746;20747;20748;20749;20750;20751;20752;20753;20754;20755;20756;25704;25705;25706;25707;25708;25709;25710;25711;25712;25713;25737;25738;25739;25740;25741;25742;25743;25744;25745;25746;25747;25748;25749;25750;25751;25752;25753;25754;25755;25756;25757;25758;25759;25760;25761;25762;25763;25764;25765;25766;25767;25768;25769;25770;25771;25772;25773;25774;25775;25776;25777;25778;25779;25780;25781;25782;25783;28168;28169;28170;31915;31916;31917;31918;31919;31920;31921;31922;31923;31924;31925;31926;31927;31928;31929;31930;31931;31932;31933;31934;31935;35105;35106;35107;35108;35109;35110;35111;35112;35113;35114;35115;39380;39381;39382;39383;39384;39385;39386;39387;39388;39389;39390;39391;39392;39393;39394;39395;39396;39397;39398;39399;39400;39401;39402;39403;39404;39405;39406;39407;39408;39409;39410;39411;39412;39413;39414;39415;40234;40235;40236;40237;40238;55496;55497;55498;55499;55500;55501;55502;55503;55504;55505;55506;55507;55508;55509;64302;64303;64304;64715;64716;64717;64718;64719;64720;64721;64722;64723;64724;64725;64726;64727;64728;64729;64730;64731;64732;64733;64734;64735;64736;64737;64738;64739;64740;64741;64742;64743;64744;64745;64746;64747;64748;64749;64750;64751;64752;64753;64754;64755;64756;64757;64758;64759;64760;64761;64762;64763;64764	671;672;673;674;675;676;677;678;679;680;681;682;683;1416;1417;1418;1419;1420;1421;1422;1423;1424;1425;1426;1427;1428;1429;1430;1431;1432;1433;1434;1435;1436;1437;1438;1439;1440;1441;1442;1443;1444;1445;1446;1447;1448;1449;1450;1451;1452;1453;1454;1455;1456;1457;1458;1459;1460;1461;1462;1463;1464;1465;1466;1467;1468;2177;2178;2179;2180;2181;2182;2183;2184;2185;2186;2187;2188;2189;2190;2191;2192;2193;2194;2195;2196;2197;2198;2199;2200;2201;2202;2203;2204;2205;2206;2207;2208;2209;2210;2211;2212;2213;2214;2215;2216;2217;2218;2219;2220;2221;2222;2223;2224;2225;2226;2227;2228;2229;2230;2231;2232;2233;2234;2235;2236;2237;2238;2239;2240;2241;2242;2243;2244;2245;2246;2247;2248;2249;2250;2251;2252;2253;2254;2255;2256;2257;2258;2259;2260;2261;2262;2263;2264;2265;2266;2267;2268;2269;2270;20963;20964;20965;21333;21334;26940;26941;26942;26943;26944;27991;27992;27993;27994;27995;27996;27997;27998;27999;28000;28001;28002;28003;28004;28005;29184;29185;29186;29187;29188;29189;29190;29191;29192;29193;29194;29195;29196;29197;29198;29199;29200;29201;29202;29203;29204;29205;29206;29207;29208;29209;29210;29211;29212;29213;29214;29215;29216;29217;29218;29219;29220;29221;29222;29223;29224;29225;29226;29227;29228;29229;29230;29231;29232;29233;29234;29235;29236;29237;29238;29239;29240;29241;29242;29243;29244;29245;29246;29247;29248;29249;29250;29251;29252;29253;29254;29255;29256;29257;29258;29259;29260;29261;29262;29263;29264;29265;29266;29267;29268;29269;36168;36169;36170;36171;36172;36173;36174;36175;36176;36177;36198;36199;36200;36201;36202;36203;36204;36205;36206;36207;36208;36209;36210;36211;36212;36213;36214;36215;36216;36217;36218;36219;36220;36221;36222;36223;36224;36225;36226;36227;36228;36229;36230;36231;36232;36233;36234;36235;36236;36237;36238;36239;36240;36241;36242;36243;36244;36245;36246;36247;36248;36249;39537;39538;44217;44218;44219;44220;44221;44222;44223;44224;44225;44226;44227;44228;44229;44230;44231;44232;44233;44234;44235;44236;44237;44238;44239;44240;48426;48427;48428;48429;48430;48431;53942;53943;53944;53945;53946;53947;53948;53949;53950;53951;53952;53953;53954;53955;53956;53957;53958;53959;53960;53961;53962;53963;53964;53965;53966;53967;53968;53969;55175;55176;55177;55178;55179;55180;77223;77224;77225;77226;77227;77228;77229;77230;77231;77232;77233;77234;77235;77236;89983;89984;89985;90534;90535;90536;90537;90538;90539;90540;90541;90542;90543;90544;90545;90546;90547;90548;90549;90550;90551;90552;90553;90554;90555;90556;90557;90558;90559;90560;90561;90562;90563;90564;90565;90566;90567;90568;90569;90570;90571;90572;90573;90574;90575;90576;90577;90578;90579;90580;90581;90582;90583;90584;90585;90586;90587;90588;90589;90590;90591	676;1454;2210;2262;20965;21334;26942;28000;29256;36174;36205;39537;44225;48430;53969;55179;77230;77236;89984;90534;90542	206		337
GRMZM2G174807_P02	GRMZM2G174807_P02;GRMZM2G174807_P03;GRMZM2G174807_P01	GRMZM2G174807_P02;GRMZM2G174807_P03;GRMZM2G174807_P01	Aquaporin PIP1-1 [Source:UniProtKB/Swiss-Prot%3BAcc:Q41870]	0	34.19.1 transport.Major Intrinsic Proteins.PIP	3.48938e-05	∞	∞	∞	∞	∞	-∞	-∞	0	0	0	8.72345e-06	0	0	0	0	0	1.74469e-05	0	0	0	0	0	8.72345e-06	0	0	0	0	0	2	0	0	0	0	0	0	0	0	0	0	0	0	0	0	3.48938e-05	0	0	0	0	0	0	0	0	0	0	0	0	0	0	0	0	0	0	0	0	0	0	0	5663300	0	0	0	0	0	0	0	0	0	0	0	0	0	0	0	7	1	1	0	0	3	3	2	7	4	3	15	2	1	2	1	9	3	0	4	68				632	312;721;767;1136;1439;1564;1696;1917;1918;2390;2869	True;True;True;True;True;True;True;True;True;True;True	324;325;757;806;1198;1523;1653;1791;2023;2024;2520;3062	6377;6378;6379;6380;6381;6382;6383;6384;6385;6386;6387;6388;6389;6390;13671;13672;13673;13674;13675;14491;14492;14493;20694;20695;25718;25719;25720;27290;27291;27292;27293;29505;29506;29507;29508;29509;29510;29511;29512;29513;29514;29515;29516;29517;29518;29519;29520;29521;29522;29523;29524;29525;32626;32627;32628;32629;32630;32631;32632;32633;32634;32635;32636;32637;32638;39923;39924;48877;48878	9801;9802;9803;9804;9805;9806;9807;9808;9809;9810;9811;9812;9813;9814;9815;19533;19534;19535;19536;20966;20967;20968;29182;29183;36182;36183;37992;37993;37994;41223;41224;41225;41226;41227;41228;41229;41230;41231;41232;41233;41234;41235;41236;41237;41238;41239;41240;41241;44965;44966;44967;44968;44969;44970;44971;44972;44973;44974;44975;44976;44977;44978;44979;44980;54720;54721;54722;67653;67654	9815;19535;20968;29183;36182;37993;41241;44973;44980;54722;67653	408;409		139;184
AC209208.3_FGP002	AC209208.3_FGP002;GRMZM2G392975_P02;GRMZM2G392975_P01;GRMZM2G392975_P03;GRMZM2G081843_P01	AC209208.3_FGP002;GRMZM2G392975_P02;GRMZM2G392975_P01;GRMZM2G392975_P03	Aquaporin PIP1-2 [Source:UniProtKB/Swiss-Prot%3BAcc:Q9XF59]	not plastid	34.19.1 transport.Major Intrinsic Proteins.PIP	5.96196e-05	∞	∞	∞	∞	∞	∞	∞	0	0	0	0	0	1.49049e-05	0	0	0	0	0	2.98098e-05	0	0	0	0	0	1.49049e-05	0	0	0	0	0	2	0	0	0	0	0	0	0	0	0	0	0	0	0	0	0	0	0	0	0	0	5.96196e-05	0	0	0	0	0	0	0	0	0	0	0	0	0	0	0	0	0	0	0	0	0	0	0	8832900	0	0	0	26	26	22	24	5	21	22	22	16	17	19	16	16	13	18	5	16	19	9	20	3	13	26	5	399				833	492;2893;3916	True;True;True	518;3087;4176	9572;49469;67568;67569;67570;67571;67572;67573;67574;67575;67576;67577;67578;67579;67580;67581;67582;67583;67584;67585;67586;67587;67588;67589;67590;67591;67592;67593;67594;67595;67596;67597;67598;67599;67600;67601;67602;67603;67604;67605;67606;67607;67608;67609;67610;67611;67612;67613;67614;67615;67616;67617;67618;67619;67620;67621;67622;67623;67624;67625;67626;67627;67628;67629;67630;67631;67632;67633;67634;67635;67636;67637;67638;67639;67640;67641;67642;67643;67644;67645;67646;67647;67648;67649;67650;67651;67652;67653;67654;67655;67656;67657;67658;67659;67660;67661;67662;67663;67664;67665;67666;67667;67668;67669;67670;67671;67672;67673;67674;67675;67676;67677;67678;67679;67680;67681;67682;67683;67684;67685;67686;67687;67688;67689;67690;67691;67692;67693;67694;67695;67696;67697	14171;68338;93885;93886;93887;93888;93889;93890;93891;93892;93893;93894;93895;93896;93897;93898;93899;93900;93901;93902;93903;93904;93905;93906;93907;93908;93909;93910;93911;93912;93913;93914;93915;93916;93917;93918;93919;93920;93921;93922;93923;93924;93925;93926;93927;93928;93929;93930;93931;93932;93933;93934;93935;93936;93937;93938;93939;93940;93941;93942;93943;93944;93945;93946;93947;93948;93949;93950;93951;93952;93953;93954;93955;93956;93957;93958;93959;93960;93961;93962;93963;93964;93965;93966;93967;93968;93969;93970;93971;93972;93973;93974;93975;93976;93977;93978;93979;93980;93981;93982;93983;93984;93985;93986;93987;93988;93989;93990;93991;93992;93993;93994;93995;93996;93997;93998;93999;94000;94001;94002;94003;94004;94005;94006;94007;94008;94009;94010;94011;94012;94013;94014;94015;94016;94017;94018;94019;94020;94021;94022;94023;94024;94025;94026;94027;94028;94029;94030;94031;94032;94033;94034;94035;94036;94037;94038;94039;94040;94041;94042;94043;94044;94045;94046;94047;94048;94049;94050;94051;94052;94053;94054;94055;94056;94057;94058;94059;94060;94061;94062;94063;94064;94065;94066;94067;94068;94069;94070;94071;94072;94073;94074;94075;94076;94077;94078;94079;94080;94081;94082;94083;94084;94085;94086;94087;94088;94089;94090;94091;94092;94093;94094;94095;94096;94097;94098;94099;94100;94101;94102;94103;94104;94105;94106;94107;94108;94109;94110;94111;94112;94113;94114;94115;94116;94117;94118;94119;94120;94121;94122;94123;94124;94125;94126;94127;94128;94129;94130;94131;94132;94133;94134;94135;94136;94137;94138;94139;94140;94141;94142;94143;94144;94145;94146;94147;94148;94149;94150;94151;94152;94153;94154;94155;94156;94157;94158;94159;94160;94161;94162;94163;94164;94165;94166;94167;94168;94169;94170;94171;94172;94173;94174;94175;94176;94177;94178;94179;94180;94181;94182;94183;94184;94185;94186;94187;94188;94189;94190;94191;94192;94193;94194;94195;94196;94197;94198;94199;94200;94201;94202;94203;94204;94205;94206;94207;94208;94209;94210;94211;94212;94213;94214;94215;94216;94217;94218;94219;94220;94221;94222;94223;94224;94225;94226;94227;94228;94229;94230;94231;94232;94233;94234;94235;94236;94237;94238;94239;94240;94241;94242;94243;94244;94245;94246;94247;94248;94249;94250;94251;94252;94253;94254;94255;94256;94257;94258;94259;94260;94261;94262;94263;94264;94265;94266;94267;94268;94269;94270;94271;94272;94273;94274;94275;94276;94277;94278;94279;94280;94281	14171;68338;94026
GRMZM2G092125_P01	GRMZM2G092125_P01;GRMZM2G092125_P02	GRMZM2G092125_P01;GRMZM2G092125_P02	Aquaporin PIP2-2 [Source:UniProtKB/Swiss-Prot%3BAcc:Q9ATM8]	plasma membrane	34.19.1 transport.Major Intrinsic Proteins.PIP	2.86831e-05	∞	∞	∞	∞	∞	-∞	-∞	0	0	0	7.17077e-06	0	0	0	0	0	1.43415e-05	0	0	0	0	0	7.17077e-06	0	0	0	0	0	2	0	0	0	0	0	0	0	0	0	0	0	0	0	0	0	0	0	2.86831e-05	0	0	0	0	0	0	0	0	0	0	0	0	0	0	0	0	0	0	0	0	0	0	0	4363600	0	0	0	0	0	0	0	0	0	0	0	0	3	0	0	0	0	0	0	0	0	0	0	2	2	0	1	0	2	0	0	3	13				162	762;2654;2655;3816	True;True;True;True	801;2831;2832;4075	14335;45028;45029;45030;45031;45032;45033;66243;66244;66245;66246;66247;66248;66249;66250;66251;66252;66253	20697;62183;62184;62185;62186;62187;92302;92303;92304;92305;92306;92307;92308	20697;62185;62187;92304
GRMZM2G374302_P02	GRMZM2G374302_P02;GRMZM2G374302_P01	GRMZM2G374302_P02;GRMZM2G374302_P01	Arginine decarboxylase [Source:UniProtKB/TrEMBL%3BAcc:B7ZYV4]	0	22.1.3 polyamine metabolism.synthesis.arginine decarboxylase	3.50294e-05	∞	∞	∞	∞	∞	-∞	-∞	0	0	0	8.75734e-06	0	0	0	0	0	1.75147e-05	0	0	0	0	0	8.75734e-06	0	0	0	0	0	2	0	0	0	0	0	0	0	0	0	0	0	0	0	0	3.50294e-05	0	0	0	0	0	0	0	0	0	0	0	0	0	0	0	0	0	0	0	0	0	0	0	5685300	0	0	0	0	0	0	0	0	0	0	0	15	16	13	12	2	13	16	15	7	8	9	8	7	13	10	1	5	6	13	11	2	13	8	4	227				139	416;543;544;719;731;865;1201;1202;1744;1822;2710;2711;3077;3105;3610;3611;3769;4014	True;False;False;False;False;False;False;False;False;False;False;False;False;False;False;False;False;False	433;572;573;755;767;911;912;913;1266;1267;1842;1923;2892;2893;3282;3311;3855;3856;4025;4276	7721;7722;7723;7724;7725;7726;7727;7728;7729;7730;7731;7732;7733;7734;7735;7736;7737;7738;7739;7740;7741;7742;7743;7744;7745;7746;7747;7748;7749;7750;7751;7752;7753;7754;7755;7756;7757;7758;7759;7760;7761;7762;7763;7764;7765;7766;7767;7768;7769;7770;7771;7772;7773;7774;7775;7776;7777;7778;7779;7780;7781;7782;7783;7784;7785;7786;7787;7788;7789;7790;7791;7792;7793;7794;7795;7796;7797;7798;7799;7800;7801;7802;7803;7804;7805;7806;7807;7808;7809;7810;7811;7812;7813;7814;7815;7816;7817;7818;7819;7820;7821;7822;7823;7824;7825;7826;7827;7828;7829;7830;7831;7832;7833;7834;7835;7836;7837;7838;7839;7840;7841;7842;7843;7844;7845;7846;7847;7848;7849;7850;7851;7852;7853;7854;7855;7856;7857;10524;10525;10526;10527;10528;10529;10530;10531;10532;10533;10534;10535;10536;10537;10538;10539;10540;10541;10542;10543;10544;10545;10546;10547;10548;10549;10550;10551;10552;10553;10554;10555;10556;10557;10558;10559;10560;10561;10562;10563;10564;10565;10566;10567;10568;10569;10570;10571;10572;10573;10574;10575;10576;10577;10578;10579;10580;10581;10582;10583;10584;10585;10586;10587;10588;10589;10590;10591;10592;10593;10594;10595;10596;10597;10598;10599;10600;10601;10602;10603;10604;10605;10606;10607;10608;10609;10610;10611;10612;10613;10614;10615;10616;10617;10618;10619;10620;10621;10622;10623;10624;10625;10626;10627;10628;10629;10630;10631;10632;10633;10634;10635;10636;10637;10638;10639;10640;10641;10642;10643;10644;10645;10646;10647;10648;10649;10650;10651;10652;10653;10654;10655;10656;10657;10658;10659;10660;10661;10662;10663;10664;10665;10666;10667;10668;10669;10670;10671;10672;10673;10674;10675;10676;10677;10678;10679;10680;10681;10682;10683;10684;10685;10686;10687;10688;10689;10690;10691;10692;10693;10694;10695;10696;10697;10698;10699;10700;10701;10702;10703;10704;10705;10706;10707;10708;10709;10710;10711;10712;10713;10714;10715;10716;10717;10718;10719;10720;10721;10722;10723;10724;10725;10726;10727;10728;10729;10730;10731;10732;10733;10734;10735;10736;10737;10738;10739;10740;10741;10742;10743;10744;10745;10746;10747;10748;10749;10750;10751;10752;10753;10754;10755;10756;10757;10758;10759;10760;10761;10762;10763;10764;10765;10766;10767;10768;10769;10770;10771;10772;10773;10774;10775;10776;10777;10778;10779;10780;10781;10782;10783;10784;10785;10786;10787;10788;10789;10790;10791;10792;10793;10794;10795;10796;10797;10798;10799;10800;10801;10802;10803;10804;10805;10806;10807;10808;10809;10810;13638;13639;13640;13641;13642;13643;13644;13645;13835;13836;13837;13838;13839;13840;13841;13842;13843;13844;13845;13846;13847;13848;13849;13850;13851;13852;13853;13854;13855;13856;13857;13858;13859;13860;13861;13862;13863;13864;13865;13866;13867;13868;13869;13870;13871;13872;13873;13874;13875;13876;13877;13878;13879;13880;13881;13882;13883;13884;13885;13886;13887;13888;13889;13890;13891;13892;13893;13894;13895;13896;13897;13898;13899;13900;13901;13902;13903;13904;13905;13906;13907;13908;13909;13910;13911;13912;13913;13914;13915;13916;13917;13918;13919;13920;13921;13922;13923;13924;13925;13926;13927;13928;13929;13930;13931;13932;13933;13934;13935;13936;13937;13938;13939;13940;13941;13942;13943;13944;13945;13946;13947;13948;13949;13950;13951;13952;13953;13954;13955;13956;13957;13958;13959;13960;13961;13962;13963;13964;13965;13966;13967;13968;13969;13970;13971;13972;13973;13974;13975;13976;13977;13978;13979;13980;13981;13982;13983;13984;13985;13986;13987;13988;13989;15744;15745;15746;15747;15748;15749;15750;15751;15752;15753;15754;15755;15756;15757;15758;15759;15760;15761;15762;15763;15764;15765;15766;15767;15768;15769;15770;15771;15772;15773;15774;15775;15776;15777;15778;15779;15780;15781;15782;15783;15784;15785;15786;15787;15788;15789;15790;15791;15792;15793;15794;15795;15796;15797;15798;15799;15800;15801;15802;15803;15804;15805;15806;15807;15808;15809;15810;15811;15812;15813;15814;15815;15816;15817;15818;15819;15820;15821;15822;15823;15824;15825;15826;15827;15828;15829;15830;15831;15832;15833;15834;15835;15836;15837;15838;15839;15840;15841;15842;15843;15844;15845;15846;15847;15848;15849;15850;15851;15852;15853;15854;15855;15856;15857;15858;15859;15860;15861;15862;15863;15864;15865;15866;15867;15868;15869;15870;15871;15872;15873;15874;15875;15876;15877;15878;15879;15880;15881;15882;15883;15884;15885;15886;15887;15888;15889;15890;15891;15892;15893;15894;15895;15896;15897;15898;15899;15900;15901;15902;15903;15904;15905;15906;15907;15908;15909;15910;15911;15912;15913;15914;15915;15916;15917;15918;15919;15920;15921;15922;15923;15924;15925;15926;15927;15928;15929;15930;15931;15932;15933;15934;15935;15936;15937;15938;15939;15940;15941;15942;15943;15944;15945;15946;15947;15948;15949;15950;15951;15952;15953;15954;15955;15956;15957;15958;15959;15960;15961;15962;15963;15964;15965;15966;15967;15968;15969;15970;15971;15972;15973;15974;15975;15976;15977;15978;15979;15980;15981;15982;15983;15984;15985;15986;15987;15988;15989;15990;15991;15992;15993;15994;15995;15996;15997;15998;15999;16000;16001;16002;16003;16004;16005;16006;16007;16008;16009;16010;16011;16012;16013;16014;16015;16016;16017;16018;16019;16020;16021;16022;16023;16024;16025;16026;16027;16028;16029;16030;16031;16032;16033;16034;16035;16036;16037;16038;16039;16040;16041;16042;16043;16044;16045;16046;16047;16048;16049;16050;16051;16052;16053;16054;16055;16056;16057;16058;16059;16060;16061;16062;16063;16064;16065;16066;16067;16068;16069;16070;16071;16072;16073;16074;16075;16076;16077;16078;16079;16080;16081;16082;16083;16084;16085;16086;16087;16088;16089;16090;16091;16092;16093;16094;16095;16096;16097;16098;16099;16100;16101;16102;16103;16104;16105;16106;16107;16108;16109;16110;21788;21789;21790;21791;21792;21793;21794;21795;21796;21797;21798;21799;21800;21801;21802;21803;21804;21805;21806;21807;21808;21809;21810;21811;21812;21813;21814;21815;21816;21817;21818;21819;21820;21821;21822;21823;21824;21825;21826;21827;21828;21829;21830;21831;21832;21833;21834;21835;21836;21837;21838;21839;21840;21841;21842;21843;21844;21845;21846;21847;21848;21849;21850;21851;21852;21853;21854;21855;21856;21857;21858;21859;21860;21861;21862;21863;21864;21865;21866;21867;21868;21869;21870;21871;21872;21873;21874;21875;21876;21877;21878;21879;21880;21881;21882;21883;21884;21885;21886;21887;21888;21889;21890;21891;21892;29896;29897;29898;29899;29900;29901;29902;29903;29904;29905;29906;29907;29908;29909;29910;29911;29912;29913;29914;29915;29916;29917;29918;29919;29920;29921;29922;29923;29924;29925;29926;29927;29928;29929;29930;29931;29932;29933;29934;29935;29936;29937;29938;29939;29940;29941;29942;29943;29944;29945;29946;29947;29948;29949;29950;29951;29952;29953;29954;29955;29956;29957;29958;29959;29960;29961;29962;29963;29964;29965;29966;29967;29968;29969;29970;29971;29972;29973;29974;29975;29976;29977;29978;29979;29980;29981;29982;31366;31367;31368;31369;31370;31371;31372;31373;31374;31375;31376;31377;31378;31379;31380;31381;31382;31383;31384;31385;31386;31387;31388;45986;45987;45988;45989;45990;45991;45992;45993;45994;45995;45996;45997;45998;45999;46000;46001;46002;46003;46004;46005;46006;46007;46008;46009;46010;46011;46012;46013;46014;46015;46016;46017;46018;46019;46020;46021;46022;46023;46024;46025;46026;46027;46028;46029;46030;46031;46032;46033;46034;46035;46036;46037;46038;46039;46040;46041;46042;46043;46044;46045;46046;46047;46048;46049;46050;46051;46052;46053;46054;46055;46056;46057;46058;46059;46060;46061;46062;46063;46064;46065;46066;46067;46068;46069;46070;46071;46072;52571;52572;52573;52574;52575;52576;52577;52578;52579;52580;52581;52582;52583;52584;52585;52586;52928;52929;52930;52931;52932;52933;52934;52935;52936;52937;52938;52939;52940;52941;52942;52943;52944;52945;52946;52947;52948;52949;52950;52951;52952;52953;52954;52955;52956;63452;63453;63454;63455;63456;63457;63458;63459;63460;63461;63462;63463;63464;63465;63466;63467;63468;63469;63470;63471;63472;63473;63474;63475;63476;63477;63478;63479;63480;63481;63482;63483;63484;63485;63486;63487;63488;63489;63490;63491;63492;63493;63494;63495;63496;63497;63498;63499;63500;63501;63502;63503;63504;63505;63506;63507;63508;63509;63510;63511;63512;63513;63514;63515;63516;63517;63518;63519;63520;63521;63522;63523;63524;63525;63526;63527;63528;63529;63530;63531;63532;63533;63534;63535;63536;63537;63538;63539;63540;63541;63542;63543;63544;63545;63546;63547;63548;63549;63550;63551;63552;63553;63554;63555;63556;63557;63558;63559;63560;63561;63562;63563;63564;63565;63566;63567;63568;65535;65536;65537;65538;65539;65540;65541;65542;65543;65544;65545;65546;65547;65548;65549;65550;65551;65552;65553;65554;65555;65556;65557;65558;65559;65560;65561;65562;65563;65564;65565;65566;65567;65568;65569;65570;65571;65572;65573;65574;69300;69301;69302;69303;69304;69305;69306;69307;69308;69309;69310;69311;69312;69313;69314;69315;69316;69317;69318;69319;69320;69321;69322;69323;69324;69325;69326;69327;69328;69329;69330;69331;69332;69333;69334;69335;69336;69337;69338;69339;69340;69341;69342;69343;69344;69345;69346;69347;69348;69349;69350;69351;69352;69353;69354;69355;69356;69357;69358;69359;69360;69361;69362;69363;69364;69365;69366;69367;69368;69369;69370;69371	11560;11561;11562;11563;11564;11565;11566;11567;11568;11569;11570;11571;11572;11573;11574;11575;11576;11577;11578;11579;11580;11581;11582;11583;11584;11585;11586;11587;11588;11589;11590;11591;11592;11593;11594;11595;11596;11597;11598;11599;11600;11601;11602;11603;11604;11605;11606;11607;11608;11609;11610;11611;11612;11613;11614;11615;11616;11617;11618;11619;11620;11621;11622;11623;11624;11625;11626;11627;11628;11629;11630;11631;11632;11633;11634;11635;11636;11637;11638;11639;11640;11641;11642;11643;11644;11645;11646;11647;11648;11649;11650;11651;11652;11653;11654;11655;11656;11657;11658;11659;11660;11661;11662;11663;11664;11665;11666;11667;11668;11669;11670;11671;11672;11673;11674;11675;11676;11677;11678;11679;11680;11681;11682;11683;11684;11685;11686;11687;11688;11689;11690;11691;11692;11693;11694;11695;11696;11697;11698;11699;11700;11701;11702;11703;11704;11705;11706;11707;11708;11709;11710;11711;11712;11713;11714;11715;11716;11717;11718;11719;11720;11721;11722;11723;11724;11725;11726;11727;11728;11729;11730;11731;11732;11733;11734;11735;11736;11737;11738;11739;11740;11741;11742;11743;11744;11745;11746;11747;11748;11749;11750;11751;11752;11753;11754;11755;11756;11757;11758;11759;11760;11761;11762;11763;11764;11765;11766;11767;11768;11769;11770;11771;11772;11773;11774;11775;11776;11777;11778;11779;11780;11781;11782;11783;11784;11785;11786;11787;15375;15376;15377;15378;15379;15380;15381;15382;15383;15384;15385;15386;15387;15388;15389;15390;15391;15392;15393;15394;15395;15396;15397;15398;15399;15400;15401;15402;15403;15404;15405;15406;15407;15408;15409;15410;15411;15412;15413;15414;15415;15416;15417;15418;15419;15420;15421;15422;15423;15424;15425;15426;15427;15428;15429;15430;15431;15432;15433;15434;15435;15436;15437;15438;15439;15440;15441;15442;15443;15444;15445;15446;15447;15448;15449;15450;15451;15452;15453;15454;15455;15456;15457;15458;15459;15460;15461;15462;15463;15464;15465;15466;15467;15468;15469;15470;15471;15472;15473;15474;15475;15476;15477;15478;15479;15480;15481;15482;15483;15484;15485;15486;15487;15488;15489;15490;15491;15492;15493;15494;15495;15496;15497;15498;15499;15500;15501;15502;15503;15504;15505;15506;15507;15508;15509;15510;15511;15512;15513;15514;15515;15516;15517;15518;15519;15520;15521;15522;15523;15524;15525;15526;15527;15528;15529;15530;15531;15532;15533;15534;15535;15536;15537;15538;15539;15540;15541;15542;15543;15544;15545;15546;15547;15548;15549;15550;15551;15552;15553;15554;15555;15556;15557;15558;15559;15560;15561;15562;15563;15564;15565;15566;15567;15568;15569;15570;15571;15572;15573;15574;15575;15576;15577;15578;15579;15580;15581;15582;15583;15584;15585;15586;15587;15588;15589;15590;15591;15592;15593;15594;15595;15596;15597;15598;15599;15600;15601;15602;15603;15604;15605;15606;15607;15608;15609;15610;15611;15612;15613;15614;15615;15616;15617;15618;15619;15620;15621;15622;15623;15624;15625;15626;15627;15628;15629;15630;15631;15632;15633;15634;15635;15636;15637;15638;15639;15640;15641;15642;15643;15644;15645;15646;15647;15648;15649;15650;15651;15652;15653;15654;15655;15656;15657;15658;15659;15660;15661;15662;15663;15664;15665;15666;15667;15668;15669;15670;15671;15672;15673;15674;15675;15676;15677;15678;15679;15680;15681;15682;15683;15684;15685;15686;15687;15688;15689;15690;15691;15692;15693;15694;15695;15696;15697;15698;15699;15700;15701;15702;15703;15704;15705;15706;15707;15708;15709;15710;15711;15712;15713;15714;15715;15716;15717;15718;15719;15720;15721;15722;15723;15724;15725;15726;15727;15728;15729;15730;15731;15732;15733;15734;15735;15736;15737;15738;15739;15740;15741;15742;15743;15744;15745;15746;15747;15748;15749;15750;15751;15752;15753;15754;15755;15756;15757;15758;15759;15760;15761;15762;15763;15764;15765;15766;15767;15768;15769;15770;15771;15772;15773;15774;15775;15776;15777;15778;15779;15780;15781;15782;15783;15784;15785;15786;15787;15788;15789;15790;15791;15792;15793;15794;15795;15796;15797;15798;15799;15800;15801;15802;15803;15804;15805;15806;15807;15808;15809;15810;15811;15812;15813;15814;15815;15816;15817;15818;15819;15820;15821;15822;15823;15824;15825;15826;15827;15828;15829;15830;15831;15832;15833;15834;15835;15836;15837;15838;15839;15840;15841;15842;15843;15844;15845;15846;15847;15848;15849;15850;15851;15852;15853;15854;15855;15856;15857;15858;15859;15860;15861;15862;15863;15864;15865;15866;15867;15868;15869;15870;15871;15872;15873;15874;15875;15876;15877;15878;15879;19502;19503;19504;19505;19506;19719;19720;19721;19722;19723;19724;19725;19726;19727;19728;19729;19730;19731;19732;19733;19734;19735;19736;19737;19738;19739;19740;19741;19742;19743;19744;19745;19746;19747;19748;19749;19750;19751;19752;19753;19754;19755;19756;19757;19758;19759;19760;19761;19762;19763;19764;19765;19766;19767;19768;19769;19770;19771;19772;19773;19774;19775;19776;19777;19778;19779;19780;19781;19782;19783;19784;19785;19786;19787;19788;19789;19790;19791;19792;19793;19794;19795;19796;19797;19798;19799;19800;19801;19802;19803;19804;19805;19806;19807;19808;19809;19810;19811;19812;19813;19814;19815;19816;19817;19818;19819;19820;19821;19822;19823;19824;19825;19826;19827;19828;19829;19830;19831;19832;19833;19834;19835;19836;19837;19838;19839;19840;19841;19842;19843;19844;19845;19846;19847;19848;19849;19850;19851;19852;19853;19854;19855;19856;19857;19858;19859;19860;19861;19862;19863;19864;19865;19866;19867;19868;19869;19870;19871;19872;19873;19874;19875;19876;19877;19878;19879;19880;19881;19882;19883;19884;19885;19886;19887;19888;19889;19890;19891;19892;19893;19894;19895;19896;19897;19898;19899;19900;19901;19902;19903;19904;19905;19906;19907;19908;19909;19910;19911;19912;19913;19914;19915;19916;19917;19918;19919;19920;19921;19922;19923;19924;19925;19926;19927;19928;19929;19930;19931;19932;19933;19934;19935;19936;19937;19938;19939;19940;19941;19942;19943;19944;19945;19946;19947;19948;19949;19950;19951;19952;19953;19954;19955;19956;19957;19958;19959;19960;19961;19962;19963;19964;19965;19966;19967;19968;19969;19970;19971;19972;19973;19974;19975;19976;19977;19978;19979;19980;19981;19982;19983;19984;19985;19986;19987;19988;19989;19990;19991;19992;19993;19994;19995;19996;19997;19998;19999;20000;20001;20002;20003;20004;20005;20006;20007;20008;20009;20010;20011;20012;20013;20014;20015;20016;20017;20018;20019;20020;20021;20022;20023;20024;20025;20026;20027;20028;20029;20030;20031;20032;20033;20034;20035;20036;20037;20038;20039;20040;20041;20042;20043;20044;20045;20046;20047;20048;20049;20050;20051;20052;20053;20054;20055;20056;20057;20058;20059;20060;20061;20062;20063;20064;20065;20066;20067;20068;20069;20070;20071;20072;20073;20074;20075;20076;20077;20078;20079;20080;20081;20082;20083;20084;20085;20086;20087;20088;20089;20090;20091;20092;20093;20094;20095;20096;20097;20098;20099;20100;20101;20102;20103;20104;20105;20106;20107;20108;20109;20110;20111;20112;20113;20114;20115;20116;20117;20118;20119;20120;20121;20122;20123;20124;20125;20126;20127;20128;20129;20130;20131;20132;20133;20134;20135;20136;20137;20138;20139;20140;20141;20142;20143;20144;20145;20146;20147;20148;20149;20150;20151;20152;20153;20154;20155;20156;20157;20158;20159;20160;20161;20162;20163;20164;20165;20166;20167;20168;20169;20170;20171;20172;20173;20174;20175;20176;20177;20178;20179;20180;20181;20182;20183;20184;20185;20186;20187;20188;20189;20190;20191;20192;20193;20194;20195;20196;20197;20198;20199;20200;20201;20202;20203;20204;20205;20206;20207;20208;20209;20210;20211;20212;20213;20214;20215;20216;20217;20218;20219;20220;20221;20222;20223;20224;20225;20226;20227;20228;20229;20230;20231;20232;20233;20234;20235;20236;20237;20238;20239;20240;20241;20242;20243;20244;20245;20246;20247;20248;20249;20250;20251;20252;20253;20254;20255;20256;20257;20258;20259;20260;20261;20262;20263;20264;20265;20266;20267;20268;20269;20270;20271;20272;20273;20274;20275;20276;20277;20278;20279;20280;20281;20282;20283;20284;20285;20286;20287;20288;20289;20290;20291;20292;20293;20294;20295;20296;20297;20298;20299;20300;20301;20302;20303;20304;20305;20306;20307;20308;20309;20310;20311;20312;20313;20314;20315;20316;20317;20318;20319;20320;20321;20322;20323;20324;20325;20326;20327;20328;20329;20330;20331;20332;20333;20334;20335;20336;20337;20338;20339;20340;20341;20342;20343;20344;20345;20346;20347;20348;20349;20350;20351;20352;20353;20354;20355;20356;20357;20358;22591;22592;22593;22594;22595;22596;22597;22598;22599;22600;22601;22602;22603;22604;22605;22606;22607;22608;22609;22610;22611;22612;22613;22614;22615;22616;22617;22618;22619;22620;22621;22622;22623;22624;22625;22626;22627;22628;22629;22630;22631;22632;22633;22634;22635;22636;22637;22638;22639;22640;22641;22642;22643;22644;22645;22646;22647;22648;22649;22650;22651;22652;22653;22654;22655;22656;22657;22658;22659;22660;22661;22662;22663;22664;22665;22666;22667;22668;22669;22670;22671;22672;22673;22674;22675;22676;22677;22678;22679;22680;22681;22682;22683;22684;22685;22686;22687;22688;22689;22690;22691;22692;22693;22694;22695;22696;22697;22698;22699;22700;22701;22702;22703;22704;22705;22706;22707;22708;22709;22710;22711;22712;22713;22714;22715;22716;22717;22718;22719;22720;22721;22722;22723;22724;22725;22726;22727;22728;22729;22730;22731;22732;22733;22734;22735;22736;22737;22738;22739;22740;22741;22742;22743;22744;22745;22746;22747;22748;22749;22750;22751;22752;22753;22754;22755;22756;22757;22758;22759;22760;22761;22762;22763;22764;22765;22766;22767;22768;22769;22770;22771;22772;22773;22774;22775;22776;22777;22778;22779;22780;22781;22782;22783;22784;22785;22786;22787;22788;22789;22790;22791;22792;22793;22794;22795;22796;22797;22798;22799;22800;22801;22802;22803;22804;22805;22806;22807;22808;22809;22810;22811;22812;22813;22814;22815;22816;22817;22818;22819;22820;22821;22822;22823;22824;22825;22826;22827;22828;22829;22830;22831;22832;22833;22834;22835;22836;22837;22838;22839;22840;22841;22842;22843;22844;22845;22846;22847;22848;22849;22850;22851;22852;22853;22854;22855;22856;22857;22858;22859;22860;22861;22862;22863;22864;22865;22866;22867;22868;22869;22870;22871;22872;22873;22874;22875;22876;22877;22878;22879;22880;22881;22882;22883;22884;22885;22886;22887;22888;22889;22890;22891;22892;22893;22894;22895;22896;22897;22898;22899;22900;22901;22902;22903;22904;22905;22906;22907;22908;22909;22910;22911;22912;22913;22914;22915;22916;22917;22918;22919;22920;22921;22922;22923;22924;22925;22926;22927;22928;22929;22930;22931;22932;22933;22934;22935;22936;22937;22938;22939;22940;22941;22942;22943;22944;22945;22946;22947;22948;22949;22950;22951;22952;22953;22954;22955;22956;22957;22958;22959;22960;22961;22962;22963;22964;22965;22966;22967;22968;22969;22970;22971;22972;22973;22974;22975;22976;22977;22978;22979;22980;22981;22982;22983;22984;22985;22986;22987;22988;22989;22990;22991;22992;22993;22994;22995;22996;22997;22998;22999;23000;23001;23002;23003;23004;23005;23006;23007;23008;23009;23010;23011;23012;23013;23014;23015;23016;23017;23018;23019;23020;23021;23022;23023;23024;23025;23026;23027;23028;23029;23030;23031;23032;23033;23034;23035;23036;23037;23038;23039;23040;23041;23042;23043;23044;23045;23046;23047;23048;23049;23050;23051;23052;23053;23054;23055;23056;23057;23058;23059;23060;23061;23062;23063;23064;23065;23066;23067;23068;23069;23070;23071;23072;23073;23074;23075;23076;23077;23078;23079;23080;23081;23082;23083;23084;23085;23086;23087;23088;23089;23090;23091;23092;23093;23094;23095;23096;23097;23098;23099;23100;23101;23102;23103;23104;23105;23106;23107;23108;23109;23110;23111;23112;23113;23114;23115;23116;23117;23118;23119;23120;23121;23122;23123;23124;23125;23126;23127;23128;23129;23130;23131;23132;23133;23134;23135;23136;23137;23138;23139;23140;23141;23142;23143;23144;23145;23146;23147;23148;23149;23150;23151;23152;23153;23154;23155;23156;23157;23158;23159;23160;23161;23162;23163;23164;23165;23166;23167;23168;23169;23170;23171;23172;23173;23174;23175;23176;23177;23178;23179;23180;23181;23182;23183;23184;23185;23186;23187;23188;23189;23190;23191;23192;23193;23194;23195;23196;23197;23198;23199;23200;23201;23202;23203;23204;23205;23206;23207;23208;23209;23210;23211;23212;23213;23214;23215;30623;30624;30625;30626;30627;30628;30629;30630;30631;30632;30633;30634;30635;30636;30637;30638;30639;30640;30641;30642;30643;30644;30645;30646;30647;30648;30649;30650;30651;30652;30653;30654;30655;30656;30657;30658;30659;30660;30661;30662;30663;30664;30665;30666;30667;30668;30669;30670;30671;30672;30673;30674;30675;30676;30677;30678;30679;30680;30681;30682;30683;30684;30685;30686;30687;30688;30689;30690;30691;30692;30693;30694;30695;30696;30697;30698;30699;30700;30701;30702;30703;30704;30705;30706;30707;30708;30709;30710;30711;30712;30713;30714;30715;30716;30717;30718;30719;30720;30721;30722;30723;30724;30725;30726;30727;30728;30729;30730;30731;30732;30733;30734;30735;30736;30737;30738;30739;30740;30741;30742;30743;30744;30745;30746;30747;30748;30749;30750;30751;30752;30753;30754;30755;30756;30757;30758;30759;41592;41593;41594;41595;41596;41597;41598;41599;41600;41601;41602;41603;41604;41605;41606;41607;41608;41609;41610;41611;41612;41613;41614;41615;41616;41617;41618;41619;41620;41621;41622;41623;41624;41625;41626;41627;41628;41629;41630;41631;41632;41633;41634;41635;41636;41637;41638;41639;41640;41641;41642;41643;41644;41645;41646;41647;41648;41649;41650;41651;41652;41653;41654;41655;41656;41657;41658;41659;41660;41661;41662;41663;41664;41665;41666;41667;41668;41669;41670;43442;43443;43444;43445;43446;43447;43448;43449;43450;43451;43452;43453;43454;43455;43456;43457;43458;43459;43460;43461;43462;43463;43464;43465;63637;63638;63639;63640;63641;63642;63643;63644;63645;63646;63647;63648;63649;63650;63651;63652;63653;63654;63655;63656;63657;63658;63659;63660;63661;63662;63663;63664;63665;63666;63667;63668;63669;63670;63671;63672;63673;63674;63675;63676;63677;63678;63679;63680;63681;63682;63683;63684;63685;63686;63687;63688;63689;63690;63691;63692;63693;63694;63695;63696;63697;63698;63699;63700;63701;63702;63703;63704;63705;63706;63707;63708;63709;63710;63711;63712;63713;63714;63715;63716;63717;63718;63719;63720;63721;63722;63723;63724;63725;63726;63727;63728;63729;63730;63731;63732;63733;63734;63735;63736;63737;63738;63739;63740;63741;63742;63743;63744;63745;63746;63747;63748;63749;63750;63751;63752;63753;63754;63755;63756;63757;63758;63759;63760;63761;63762;63763;63764;63765;63766;63767;63768;63769;63770;63771;63772;63773;63774;63775;63776;63777;63778;63779;63780;63781;63782;63783;63784;63785;63786;63787;63788;63789;63790;63791;63792;63793;63794;63795;63796;63797;63798;63799;63800;63801;63802;63803;63804;63805;63806;63807;63808;63809;63810;63811;63812;63813;63814;63815;63816;63817;63818;63819;63820;63821;63822;63823;63824;63825;63826;63827;63828;63829;63830;63831;63832;63833;63834;63835;63836;63837;63838;63839;63840;63841;63842;63843;63844;63845;63846;63847;63848;63849;63850;63851;63852;63853;63854;63855;63856;63857;63858;63859;63860;63861;63862;63863;63864;63865;63866;63867;63868;63869;63870;63871;63872;63873;63874;63875;63876;63877;63878;63879;63880;63881;63882;63883;63884;63885;63886;63887;63888;63889;63890;63891;63892;63893;63894;63895;63896;63897;63898;63899;63900;63901;63902;63903;63904;63905;63906;63907;63908;63909;63910;63911;63912;63913;63914;63915;63916;63917;63918;63919;63920;63921;63922;63923;63924;63925;63926;63927;63928;63929;63930;63931;63932;63933;63934;63935;63936;63937;63938;63939;63940;63941;63942;63943;63944;63945;63946;63947;63948;63949;63950;63951;63952;63953;63954;63955;63956;63957;63958;63959;63960;63961;63962;63963;63964;63965;63966;72890;72891;72892;72893;72894;72895;72896;72897;72898;72899;72900;72901;72902;72903;72904;72905;73300;73301;73302;73303;73304;73305;73306;73307;73308;73309;73310;73311;73312;73313;73314;73315;73316;73317;73318;73319;73320;73321;73322;73323;73324;73325;73326;73327;88633;88634;88635;88636;88637;88638;88639;88640;88641;88642;88643;88644;88645;88646;88647;88648;88649;88650;88651;88652;88653;88654;88655;88656;88657;88658;88659;88660;88661;88662;88663;88664;88665;88666;88667;88668;88669;88670;88671;88672;88673;88674;88675;88676;88677;88678;88679;88680;88681;88682;88683;88684;88685;88686;88687;88688;88689;88690;88691;88692;88693;88694;88695;88696;88697;88698;88699;88700;88701;88702;88703;88704;88705;88706;88707;88708;88709;88710;88711;88712;88713;88714;88715;88716;88717;88718;88719;88720;88721;88722;88723;88724;88725;88726;88727;88728;88729;88730;88731;88732;88733;88734;88735;88736;88737;88738;88739;88740;88741;88742;88743;88744;88745;88746;88747;88748;88749;88750;88751;88752;88753;88754;88755;88756;88757;88758;88759;88760;88761;88762;88763;88764;88765;88766;88767;88768;88769;88770;88771;88772;88773;88774;88775;88776;88777;88778;88779;88780;88781;88782;88783;88784;88785;88786;88787;88788;88789;88790;88791;88792;88793;88794;88795;88796;88797;88798;88799;88800;88801;88802;88803;88804;88805;88806;88807;88808;88809;88810;88811;88812;88813;88814;88815;88816;88817;88818;88819;88820;88821;88822;88823;88824;88825;88826;88827;88828;88829;88830;88831;88832;88833;88834;88835;88836;91420;91421;91422;91423;91424;91425;91426;91427;91428;91429;91430;91431;91432;91433;91434;91435;91436;91437;91438;91439;91440;91441;91442;91443;91444;91445;91446;91447;91448;91449;91450;91451;91452;91453;91454;91455;91456;91457;91458;91459;91460;91461;91462;96669;96670;96671;96672;96673;96674;96675;96676;96677;96678;96679;96680;96681;96682;96683;96684;96685;96686;96687;96688;96689;96690;96691;96692;96693;96694;96695;96696;96697;96698;96699;96700;96701;96702;96703;96704;96705;96706;96707;96708;96709;96710;96711;96712;96713;96714;96715;96716;96717;96718;96719;96720;96721;96722;96723;96724;96725;96726;96727;96728;96729;96730;96731;96732;96733;96734;96735;96736;96737;96738;96739;96740;96741;96742;96743;96744;96745;96746;96747;96748;96749;96750;96751;96752;96753;96754;96755;96756;96757;96758;96759;96760;96761;96762;96763;96764;96765;96766;96767;96768;96769;96770;96771;96772;96773;96774	11619;15843;15869;19502;19984;23147;30659;30702;41604;43446;63924;63961;72893;73307;88728;88836;91462;96712	69;70		141;149
GRMZM2G134027_P01	GRMZM2G134027_P01	GRMZM2G134027_P01	Armadillo/beta-catenin-like repeat family protein [Source:UniProtKB/TrEMBL%3BAcc:B6U4A9]	0	0	4.16726e-05	∞	∞	∞	∞	∞	∞	∞	0	0	0	0	0	1.04181e-05	0	0	0	0	0	2.08363e-05	0	0	0	0	0	1.04181e-05	0	0	0	0	0	2	0	0	0	0	0	0	0	0	0	0	0	0	0	0	0	0	0	0	0	0	0	0	0	4.16726e-05	0	0	0	0	0	0	0	0	0	0	0	0	0	0	0	0	0	0	0	0	0	0	0	6121800	0	0	0	0	0	0	0	0	0	0	0	0	2	0	0	0	0	0	0	0	0	1	0	0	3	+			746	3953	TRUE	4213	68410;68411	95457;95458;95459	95459	482		96
GRMZM2G105539_P02	GRMZM2G105539_P02;GRMZM2G105539_P01	GRMZM2G105539_P02;GRMZM2G105539_P01	Arsenical pump-driving ATPase [Source:UniProtKB/TrEMBL%3BAcc:B6TZB7]	plastid	34.18.1 transport.unspecified anions.arsenite-transporting ATPase	1.44528e-05	∞	∞	∞	∞	∞	-∞	-∞	0	0	0	3.61319e-06	0	0	0	0	0	7.22639e-06	0	0	0	0	0	3.61319e-06	0	0	0	0	0	2	0	0	0	0	0	0	0	0	0	0	0	0	0	0	1.44528e-05	0	0	0	0	0	0	0	0	0	0	0	0	0	0	0	0	0	0	0	0	0	0	0	2345700	0	0	0	0	0	0	0	0	0	0	0	0	1	1	2	5	0	0	0	0	0	0	0	1	1	0	4	1	1	3	0	5	6	0	2	33				768	1546;1897;2096;2469;2691;3011;3134;3175;4018	True;True;True;True;True;True;True;True;True	1635;2003;2206;2604;2873;3212;3343;3384;4280	27090;32350;32351;32352;35808;35809;35810;35811;35812;35813;35814;35815;41406;41407;45679;45680;51851;51852;51853;51854;51855;51856;51857;53331;53332;54068;54069;54070;54071;69427;69428;69429;69430;69431;69432;69433	37705;44681;44682;44683;49370;49371;49372;49373;49374;49375;49376;49377;56869;56870;63265;72027;72028;72029;72030;72031;72032;72033;73687;73688;74923;74924;96829;96830;96831;96832;96833;96834;96835	37705;44683;49376;56869;63265;72029;73688;74924;96833	500		465
GRMZM2G460406_P01	GRMZM2G460406_P01;GRMZM2G460406_P02	GRMZM2G460406_P01;GRMZM2G460406_P02	ascorbate peroxidase (APX3)	peroxisome	21.2.1 redox.ascorbate and glutathione.ascorbate	0.000627003	∞	∞	∞	∞	∞	-2.04473	-1.11828	0	0	0	9.20433e-05	2.23084e-05	4.2399e-05	0	0	0	0.000108348	4.46167e-05	8.47981e-05	0	0	0	5.41741e-05	2.23084e-05	4.2399e-05	0	0	0	1.17714	2	2	0	0	0	0	0	0	0	0	0	0	0	0	0.000158299	0.000209875	0	0	0	0	8.92335e-05	0	0	0.000169596	0	0	0	0	0	0	0	0	0	0	0	0	0	0	25692000	34497000	0	0	0	0	14773000	0	0	28911000	0	0	1	2	3	2	4	1	2	1	0	1	0	0	2	0	1	2	2	1	1	1	5	1	0	3	36				90	1270;1438;3476	True;True;True	1340;1522;3708	23070;23071;23072;23073;23074;23075;23076;23077;23078;23079;23080;23081;23082;23083;23084;23085;23086;23087;23088;23089;23090;23091;23092;23093;23094;23095;23096;23097;23098;23099;23100;23101;23102;25715;25716;25717;61023	32613;32614;32615;32616;32617;32618;32619;32620;32621;32622;32623;32624;32625;32626;32627;32628;32629;32630;32631;32632;32633;32634;32635;32636;32637;32638;32639;32640;32641;32642;32643;32644;36179;36180;36181;85190	32621;36180;85190
GRMZM2G094712_P02	GRMZM2G094712_P02;GRMZM2G094712_P01;GRMZM2G094712_P05;GRMZM2G094712_P06	GRMZM2G094712_P02;GRMZM2G094712_P01;GRMZM2G094712_P05;GRMZM2G094712_P06	Aspartate aminotransferase [Source:UniProtKB/TrEMBL%3BAcc:B4FUH2]	peroxisome	13.1.1.2.1 amino acid metabolism.synthesis.central amino acid metabolism.aspartate.aspartate aminotransferase	2.80701e-05	∞	∞	∞	∞	∞	∞	∞	0	0	0	0	0	7.01753e-06	0	0	0	0	0	1.40351e-05	0	0	0	0	0	7.01753e-06	0	0	0	0	0	2	0	0	0	0	0	0	0	0	0	0	0	0	0	0	0	0	0	0	0	0	0	2.80701e-05	0	0	0	0	0	0	0	0	0	0	0	0	0	0	0	0	0	0	0	0	0	0	0	4785100	0	0	0	0	0	1	3	0	0	0	0	0	0	0	0	0	0	1	0	0	0	0	2	1	0	1	9				435	140;2843	True;True	144;3036	2466;2467;2468;2469;2470;2471;2472;48464	3407;3408;3409;3410;3411;3412;3413;3414;67220	3409;67220
GRMZM2G095333_P01	GRMZM2G095333_P01	GRMZM2G095333_P01	AtFKBP13 - lTP-TAT (involved with Rieske)	thylakoid-peripheral-lumenal-side	29.8 protein assembly and cofactor ligation	0.000469918	∞	∞	∞	∞	∞	-∞	-1.05524	0	0	0	7.93129e-05	0	3.81666e-05	0	0	0	9.23285e-05	0	7.63332e-05	0	0	0	4.61642e-05	0	3.81666e-05	0	0	0	1.1641	0	2	0	0	0	0	0	0	0	0	0	0	0	0	0.000144281	0.00017297	0	0	0	0	0	0	0	0.000152666	0	0	0	0	0	0	0	0	0	0	0	0	0	0	23417000	28431000	0	0	0	0	0	0	0	26025000	0	0	0	0	1	1	3	0	1	0	1	4	3	0	5	2	3	4	1	1	1	2	4	3	1	3	44				384	170;631;1561;3137	True;True;True;True	174;662;1650;3346	2669;2670;2671;2672;2673;2674;2675;2676;2677;2678;2679;2680;2681;2682;12234;12235;12236;12237;12238;12239;12240;12241;12242;27280;27281;27282;53339;53340;53341;53342;53343;53344;53345;53346;53347;53348;53349;53350;53351;53352;53353;53354;53355;53356;53357;53358;53359;53360;53361;53362;53363;53364;53365;53366;53367;53368;53369;53370;53371;53372	3690;3691;17774;17775;37982;37983;73695;73696;73697;73698;73699;73700;73701;73702;73703;73704;73705;73706;73707;73708;73709;73710;73711;73712;73713;73714;73715;73716;73717;73718;73719;73720;73721;73722;73723;73724;73725;73726;73727;73728;73729;73730;73731;73732	3690;17775;37983;73725
GRMZM2G145396_P04	GRMZM2G145396_P04;GRMZM2G145396_P03;GRMZM2G145396_P01	GRMZM2G145396_P04;GRMZM2G145396_P03;GRMZM2G145396_P01	ATOZI1%3B ATOZI1 isoform 1%3B ATOZI1 isoform 2%3B ATOZI1 isoform 3	0	0	3.74665e-05	∞	∞	∞	∞	∞	∞	∞	0	0	0	0	0	9.36662e-06	0	0	0	0	0	1.87332e-05	0	0	0	0	0	9.36662e-06	0	0	0	0	0	2	0	0	0	0	0	0	0	0	0	0	0	0	0	0	0	0	0	0	0	0	0	3.74665e-05	0	0	0	0	0	0	0	0	0	0	0	0	0	0	0	0	0	0	0	0	0	0	0	6386900	0	0	0	0	0	0	1	0	0	0	0	0	0	0	1	0	0	0	0	0	0	0	1	2	0	1	6				704	1072;2895;3555	True;True;True	1130;3089;3798	19519;19520;49471;49472;49473;49474;49475;49476;49477;62721	27527;27528;68340;68341;68342;87472	27528;68341;87472
GRMZM5G825759_P01	GRMZM5G825759_P01	GRMZM5G825759_P01	ATP synthase B chain	0	0	0.291581	0.1081	-0.247544	-0.247544	0.149606	0.205488	0.0583046	0.114186	0.0127369	0.013728	0.0107287	0.0114296	0.011901	0.012371	0.0027181	0.00111281	0.00149642	0.00271585	0.00176827	0.00312583	0.00135905	0.000556407	0.00074821	0.00135793	0.000884134	0.00156292	0.213403	0.0810618	0.139478	0.237616	0.148582	0.252674	0.0136636	0.0113184	0.016079	0.00988674	0.0139856	0.0144235	0.0120872	0.0144156	0.0127485	0.0108585	0.00925981	0.0100479	0.00837765	0.010314	0.0123126	0.0147142	0.0102435	0.012802	0.0139428	0.0106156	0.0111802	0.0118789	0.00959048	0.0168343	1922500000	1389400000	2598600000	1261700000	2537300000	1846400000	1789700000	2379100000	1143600000	1115000000	939740000	1034300000	1359700000	1695300000	1588000000	2238500000	1295700000	1373100000	2308300000	1453200000	1656400000	2025000000	1242100000	2473000000	1	1	2	1	2	0	2	2	0	0	0	0	2	5	1	4	0	1	3	1	3	2	0	3	36				325	810;1464;1849;2032	True;True;True;True	850;1549;1952;2140	15232;15233;15234;15235;15236;15237;15238;15239;15240;15241;15242;15243;15244;15245;15246;25974;25975;25976;25977;25978;25979;25980;31898;31899;31900;34976;34977;34978;34979;34980;34981;34982;34983;34984;34985;34986;34987;34988	22020;22021;22022;22023;22024;22025;22026;22027;22028;22029;22030;22031;22032;22033;22034;36462;36463;36464;36465;36466;44202;44203;44204;48276;48277;48278;48279;48280;48281;48282;48283;48284;48285;48286;48287;48288	22021;36463;44204;48278
GRMZM2G113408_P01	GRMZM2G113408_P01;GRMZM2G041275_P01;GRMZM2G021331_P01;GRMZM2G113408_P02;GRMZM2G113408_P03	GRMZM2G113408_P01;GRMZM2G041275_P01;GRMZM2G021331_P01;GRMZM2G113408_P02	ATP synthase beta chain	mitochondria	9.9 mitochondrial electron transport / ATP synthesis.F1-ATPase	0.00307615	∞	∞	∞	∞	∞	-0.977511	-0.889194	0	0	0	0.000375549	0.000190724	0.000202765	0	0	0	0.000294135	0.000229165	0.000234144	0	0	0	0.000147068	0.000114582	0.000117072	0	0	0	0.783215	1.20155	1.15476	0	0	0	0	0	0	0	0	0	0	0	0	0.000643804	0.000286379	0	0.000572012	0.000459058	0	0.00030384	0	0.000408365	0.000402693	0	0	0	0	0	0	0	0	0	0	0	0	0	0	104490000	47072000	0	87021000	58066000	0	50302000	0	60501000	68647000	0	0	0	0	0	0	0	0	0	0	0	0	1	0	3	0	0	4	0	0	1	0	4	1	0	1	15				592	1790;3368;3636;3656	True;True;True;True	1890;3590;3882;3903	30800;30801;30802;30803;30804;30805;58788;58789;58790;58791;58792;58793;64037;64038;64039;64040;64041;64202;64203;64204;64205	42793;42794;42795;42796;42797;42798;82194;82195;82196;82197;82198;89636;89637;89638;89820	42797;82197;89637;89820
GRMZM5G875287_P01	GRMZM5G875287_P01	GRMZM5G875287_P01	ATP synthase subunit a%2C chloroplastic	0	0	0.000707613	∞	∞	∞	∞	∞	∞	∞	0	0	0	0	0	0.000176903	0	0	0	0	0	0.000353807	0	0	0	0	0	0.000176903	0	0	0	0	0	2	0	0	0	0	0	0	0	0	0	0	0	0	0	0	0	0	0	0	0	0	0	0	0	0.000707613	0	0	0	0	0	0	0	0	0	0	0	0	0	0	0	0	0	0	0	0	0	0	0	103950000	0	0	2	0	5	0	1	2	0	0	0	0	2	3	2	6	1	0	3	2	7	5	1	4	46				830	1090;1862;2135;2216;2626;3797	True;True;True;True;True;True	1149;1966;2247;2332;2803;4054	19875;19876;19877;19878;19879;19880;19881;19882;19883;19884;19885;19886;19887;19888;19889;19890;19891;31974;31975;31976;31977;31978;31979;31980;31981;31982;31983;36915;36916;36917;36918;36919;36920;36921;36922;36923;36924;36925;38072;38073;38074;38075;38076;38077;38078;38079;38080;44480;44481;44482;44483;44484;44485;44486;66011;66012	27968;27969;27970;27971;27972;27973;27974;27975;27976;27977;27978;27979;27980;27981;27982;44283;44284;44285;44286;44287;44288;44289;51334;51335;51336;51337;51338;51339;51340;51341;51342;51343;51344;51345;52592;52593;52594;52595;52596;52597;61489;61490;61491;61492;92050;92051	27975;44285;51340;52592;61489;92051
GRMZM5G808402_P01	GRMZM5G808402_P01;GRMZM2G385622_P01;GRMZM2G062854_P01;GRMZM2G448389_P01;GRMZM2G448142_P03;GRMZM2G448142_P02;GRMZM2G063271_P01;GRMZM2G319074_P01;GRMZM2G000223_P01	GRMZM5G808402_P01;GRMZM2G385622_P01;GRMZM2G062854_P01;GRMZM2G448389_P01;GRMZM2G448142_P03;GRMZM2G448142_P02	ATP synthase subunit beta%2C chloroplastic	0	0	2.66984	-0.0606082	-0.263532	-0.263532	0.0959053	-0.0199175	0.298521	0.182698	0.127677	0.122424	0.10636	0.0924244	0.113671	0.104902	0.0106976	0.0231463	0.00619866	0.00567079	0.022672	0.00294827	0.00534882	0.0115732	0.00309933	0.0028354	0.011336	0.00147413	0.083787	0.189067	0.0582797	0.061356	0.199453	0.0281049	0.126153	0.113697	0.138991	0.131865	0.105075	0.101278	0.14936	0.133983	0.106998	0.10691	0.0982216	0.113312	0.0917431	0.0890494	0.100633	0.0882723	0.120287	0.142387	0.0910274	0.100984	0.108124	0.106459	0.101549	0.103477	17750000000	13957000000	22463000000	16828000000	19063000000	12965000000	22115000000	22112000000	9598200000	10978000000	9968100000	11664000000	14890000000	14637000000	12979000000	13429000000	15215000000	15272000000	15070000000	13824000000	16019000000	18148000000	13152000000	15201000000	0	0	0	0	1	0	0	0	0	1	3	0	3	0	0	5	2	0	1	0	5	3	0	1	25				432	298;1524;2374;2918;3091;3557;3839;3856;3974	True;True;True;True;True;True;True;True;True	307;1612;2501;2502;3114;3297;3800;4098;4115;4234	5619;26746;26747;26748;26749;26750;26751;26752;26753;26754;26755;26756;39777;39778;39779;39780;39781;39782;39783;49754;52781;62723;62724;62725;62726;66541;66650;66651;66652;68740	8438;37351;37352;37353;37354;37355;37356;37357;37358;37359;37360;54571;54572;54573;54574;54575;54576;68653;73129;87474;87475;87476;87477;92602;92698;92699;95961	8438;37357;54576;68653;73129;87476;92602;92698;95961	262;263		193;311
GRMZM2G024310_P02	GRMZM2G024310_P02;GRMZM2G168762_P01;GRMZM2G024310_P01;GRMZM2G158279_P01;GRMZM2G416541_P01	GRMZM2G024310_P02;GRMZM2G168762_P01;GRMZM2G024310_P01	ATP synthase%3B Uncharacterized protein [Source:UniProtKB/TrEMBL%3BAcc:C0P4U8]	mitochondria	9.9 mitochondrial electron transport / ATP synthesis.F1-ATPase	5.95616e-05	∞	∞	∞	∞	∞	-∞	-∞	0	0	0	1.48904e-05	0	0	0	0	0	2.97808e-05	0	0	0	0	0	1.48904e-05	0	0	0	0	0	2	0	0	0	0	0	0	0	0	0	0	0	0	0	0	0	0	0	5.95616e-05	0	0	0	0	0	0	0	0	0	0	0	0	0	0	0	0	0	0	0	0	0	0	0	9061200	0	0	0	0	0	0	0	0	0	0	0	0	0	0	0	0	0	1	0	0	2	0	0	2	1	0	0	0	0	0	0	1	7				644	201;743;832;846	True;True;True;True	207;781;872;889	3445;14121;15366;15367;15368;15369;15370;15523;15524;15525;15526	4887;20518;22153;22154;22155;22317;22318	4887;20518;22155;22318	414;415		157;158
GRMZM2G359038_P01	GRMZM2G359038_P01;GRMZM2G359038_P02;GRMZM2G359038_P03;GRMZM2G064473_P01;GRMZM2G050003_P01	GRMZM2G359038_P01;GRMZM2G359038_P02;GRMZM2G359038_P03;GRMZM2G064473_P01;GRMZM2G050003_P01	ATP/ADP translocator (AATP1 ort AtNTT1)	envelope-inner-integral	34.8 transport.metabolite transporters at the envelope membrane	8.9802e-05	∞	∞	∞	∞	∞	-1.02167	-∞	0	0	0	1.50418e-05	7.40874e-06	0	0	0	0	3.00835e-05	1.48175e-05	0	0	0	0	1.50418e-05	7.40874e-06	0	0	0	0	2	2	0	0	0	0	0	0	0	0	0	0	0	0	0	0	0	0	6.0167e-05	0	0	2.9635e-05	0	0	0	0	0	0	0	0	0	0	0	0	0	0	0	0	0	0	0	0	9153300	0	0	4906200	0	0	0	0	0	0	0	0	0	0	0	0	0	0	0	0	0	1	0	0	1	0	0	0	0	2	0	0	0	4				451	586;737	True;True	615;773	11505;11506;11507;11508;14001	16807;16808;16809;20369	16808;20369	295		92
GRMZM2G074017_P01	GRMZM2G074017_P01	GRMZM2G074017_P01	ATPase inhibitor	0	0	0.00385059	∞	∞	∞	∞	∞	∞	∞	0	0	0	0	0	0.000962647	0	0	0	0	0	0.00192529	0	0	0	0	0	0.000962647	0	0	0	0	0	2	0	0	0	0	0	0	0	0	0	0	0	0	0	0	0	0	0	0	0	0	0	0	0	0.00385059	0	0	0	0	0	0	0	0	0	0	0	0	0	0	0	0	0	0	0	0	0	0	0	565660000	0	0	0	0	4	0	0	1	0	0	0	0	1	0	0	3	0	0	0	0	3	1	0	1	14				216	1144;1375;2072;2339;2521;2650;3737	True;True;True;True;True;True;True	1207;1453;2181;2464;2465;2672;2827;3989	20994;20995;20996;24734;35570;35571;35572;35573;35574;39275;39276;39277;41968;45010;65290;65291;65292;65293	29665;35023;49142;49143;49144;49145;53835;53836;53837;57422;62167;91191;91192;91193	29665;35023;49144;53835;57422;62167;91193	125;126		168;454
GRMZM2G053236_P01	GRMZM2G053236_P01;GRMZM2G111756_P01;GRMZM2G474883_P01;GRMZM2G320135_P02;GRMZM2G320135_P01	GRMZM2G053236_P01;GRMZM2G111756_P01	ATP-dependent Clp protease proteolytic subunit [Source:UniProtKB/TrEMBL%3BAcc:B6TRZ5]	plastid stroma	29.5.5 protein.degradation.serine protease	0.000766606	∞	∞	∞	∞	∞	-∞	-1.60107	0	0	0	0.000144139	0	4.75129e-05	0	0	0	0.000106109	0	9.50257e-05	0	0	0	5.30545e-05	0	4.75129e-05	0	0	0	0.736159	0	2	0	0	0	0	0	0	0	0	0	0	0	0	0.000175489	0.000147345	0	0.000253721	0	0	0	0	0	0.000190051	0	0	0	0	0	0	0	0	0	0	0	0	0	0	28482000	24219000	0	38599000	0	0	0	0	0	32398000	0	0	0	0	0	0	0	0	0	0	0	0	0	0	0	0	0	1	0	0	0	0	0	0	0	0	1				322	160	TRUE	164	2596	3566	3566
GRMZM2G098545_P02	GRMZM2G098545_P02;GRMZM2G098545_P01	GRMZM2G098545_P02;GRMZM2G098545_P01	ATP-dependent protease Clp ATPase subunit	0	0	7.51928e-05	∞	∞	∞	∞	∞	∞	∞	0	0	0	0	0	1.87982e-05	0	0	0	0	0	3.75964e-05	0	0	0	0	0	1.87982e-05	0	0	0	0	0	2	0	0	0	0	0	0	0	0	0	0	0	0	0	0	0	0	0	0	0	0	0	0	0	7.51928e-05	0	0	0	0	0	0	0	0	0	0	0	0	0	0	0	0	0	0	0	0	0	0	0	11046000	0	0	0	0	2	0	0	0	0	0	0	0	6	1	2	7	1	0	2	0	4	2	0	3	30				751	557;672;1002;1206;1606;2069;2171	True;True;True;True;True;True;True	586;704;1056;1271;1696;2178;2284	11061;11062;11063;11064;11065;11066;11067;11068;11069;11070;11071;11072;12683;12684;12685;18525;18526;18527;18528;18529;18530;18531;18532;21907;21908;21909;28210;28211;28212;28213;28214;35537;35538;37354	16243;16244;16245;16246;16247;16248;16249;16250;16251;16252;16253;16254;18267;18268;18269;26461;26462;26463;26464;26465;26466;26467;26468;30770;39569;39570;39571;49109;49110;51812	16254;18268;26467;30770;39570;49109;51812	483		369
GRMZM2G101271_P03	GRMZM2G101271_P03;GRMZM2G101271_P02;GRMZM2G101271_P01	GRMZM2G101271_P03;GRMZM2G101271_P02;GRMZM2G101271_P01	AtPrep1 (in ATH dual targeted - cTP/mTP)	plastid stroma	29.5.7 protein.degradation.metalloprotease	3.77088e-05	∞	∞	∞	∞	∞	-∞	-∞	0	0	0	9.4272e-06	0	0	0	0	0	1.88544e-05	0	0	0	0	0	9.4272e-06	0	0	0	0	0	2	0	0	0	0	0	0	0	0	0	0	0	0	0	0	0	0	0	3.77088e-05	0	0	0	0	0	0	0	0	0	0	0	0	0	0	0	0	0	0	0	0	0	0	0	5736700	0	0	0	0	0	0	0	0	0	0	0	0	1	1	0	0	0	0	0	0	2	0	0	2	0	0	2	0	2	2	0	0	12				63	590;775;850;851;1646;3009;3130;3232	True;False;False;False;False;False;False;True	619;815;895;896;897;1738;1739;3210;3339;3444	11516;14521;14522;14523;14524;14525;14526;14527;14528;15546;15547;15548;15549;15550;15551;15552;15553;15554;15555;15556;15557;15558;15559;15560;28760;28761;28762;28763;28764;28765;28766;28767;28768;28769;28770;28771;28772;28773;28774;28775;28776;28777;28778;28779;28780;28781;28782;28783;28784;28785;28786;28787;28788;28789;28790;28791;28792;28793;28794;28795;28796;28797;28798;28799;28800;28801;28802;28803;28804;28805;28806;28807;28808;28809;28810;28811;28812;28813;28814;28815;28816;28817;28818;28819;28820;28821;28822;28823;28824;28825;28826;28827;28828;28829;28830;28831;28832;28833;28834;28835;28836;28837;28838;28839;28840;28841;28842;28843;28844;28845;28846;28847;28848;28849;28850;28851;28852;28853;28854;28855;28856;28857;28858;28859;28860;28861;28862;28863;28864;28865;28866;28867;28868;28869;28870;28871;28872;28873;28874;28875;28876;28877;28878;28879;28880;28881;28882;28883;28884;28885;28886;28887;28888;28889;28890;28891;28892;28893;28894;28895;28896;28897;28898;28899;28900;28901;28902;28903;28904;28905;28906;28907;28908;28909;28910;28911;28912;28913;28914;28915;28916;28917;28918;28919;28920;28921;28922;28923;28924;28925;28926;28927;28928;28929;28930;28931;28932;28933;28934;28935;28936;28937;28938;28939;51784;51785;51786;51787;51788;51789;51790;51791;51792;51793;51794;51795;51796;51797;51798;51799;51800;51801;51802;51803;51804;51805;51806;53259;53260;53261;53262;53263;53264;53265;53266;53267;53268;53269;53270;53271;53272;53273;53274;53275;53276;53277;53278;53279;53280;54893;54894;54895;54896;54897;54898;54899;54900;54901;54902;54903;54904	16815;20994;20995;20996;20997;20998;20999;21000;21001;21002;21003;21004;21005;22333;22334;22335;22336;22337;22338;22339;22340;22341;22342;22343;22344;22345;22346;22347;22348;22349;40192;40193;40194;40195;40196;40197;40198;40199;40200;40201;40202;40203;40204;40205;40206;40207;40208;40209;40210;40211;40212;40213;40214;40215;40216;40217;40218;40219;40220;40221;40222;40223;40224;40225;40226;40227;40228;40229;40230;40231;40232;40233;40234;40235;40236;40237;40238;40239;40240;40241;40242;40243;40244;40245;40246;40247;40248;40249;40250;40251;40252;40253;40254;40255;40256;40257;40258;40259;40260;40261;40262;40263;40264;40265;40266;40267;40268;40269;40270;40271;40272;40273;40274;40275;40276;40277;40278;40279;40280;40281;40282;40283;40284;40285;40286;40287;40288;40289;40290;40291;40292;40293;40294;40295;40296;40297;40298;40299;40300;40301;40302;40303;40304;40305;40306;40307;40308;40309;40310;40311;40312;40313;40314;40315;40316;40317;40318;40319;40320;40321;40322;40323;40324;40325;40326;40327;40328;40329;40330;40331;40332;40333;40334;40335;40336;40337;40338;40339;40340;40341;40342;40343;40344;40345;40346;40347;40348;40349;40350;40351;40352;40353;40354;40355;40356;40357;40358;40359;40360;40361;40362;40363;40364;40365;40366;40367;40368;40369;40370;40371;40372;40373;40374;40375;40376;40377;40378;40379;40380;40381;40382;40383;40384;40385;40386;40387;40388;40389;40390;40391;40392;40393;40394;40395;40396;40397;40398;40399;40400;40401;40402;40403;40404;40405;40406;40407;40408;40409;40410;40411;40412;40413;40414;40415;40416;40417;40418;40419;40420;40421;40422;40423;40424;40425;40426;40427;40428;40429;40430;40431;40432;40433;40434;40435;40436;40437;40438;40439;40440;40441;40442;40443;40444;40445;40446;40447;40448;40449;40450;40451;40452;40453;40454;40455;40456;40457;40458;40459;40460;40461;40462;40463;40464;40465;40466;40467;40468;40469;40470;40471;40472;40473;40474;40475;40476;40477;40478;40479;40480;71949;71950;71951;71952;71953;71954;71955;71956;71957;71958;71959;71960;71961;71962;71963;71964;71965;71966;71967;71968;71969;71970;71971;73641;76204;76205;76206;76207;76208;76209;76210;76211;76212;76213;76214;76215	16815;21005;22333;22349;40410;71971;73641;76209	49;50		124;156
GRMZM2G121878_P02	GRMZM2G121878_P02;GRMZM2G121878_P01;GRMZM2G121878_P03;GRMZM2G121878_P06;GRMZM2G121878_P05;GRMZM2G121878_P04;GRMZM2G348512_P02;GRMZM2G348512_P01;GRMZM2G094165_P04	GRMZM2G121878_P02;GRMZM2G121878_P01;GRMZM2G121878_P03;GRMZM2G121878_P06;GRMZM2G121878_P05	beta carbonic anhydrase 2 (CA2)	plastid stroma	8.3 TCA / org. transformation.carbonic anhydrases	0.0893083	1.71808	6.0106	6.0106	-2.0429	-2.82163	-0.901062	-1.67979	0.000181899	0.000598444	0.0117274	0.00531461	0.00284593	0.00165884	0.000363798	0.000292934	0.00547268	0.0037961	0.00170338	0.00137211	0.000181899	0.000146467	0.00273634	0.00189805	0.00085169	0.000686055	2	0.489493	0.466659	0.714276	0.598531	0.827151	0	0	0.000727596	0	0.0010298	0.000383007	0.00046189	0.000519075	0.00526775	0.00918088	0.0169669	0.0154939	0.00945281	0.00199167	0.00219293	0.00762104	0.00237403	0.00519639	0.00113443	0.00267888	0.00292459	0.00263543	0	0.00107534	0	0	117590000	0	186830000	49030000	68390000	85666000	472540000	942730000	1721900000	1594900000	1534200000	327370000	282830000	1159400000	300290000	557350000	187810000	366720000	433290000	449260000	0	157970000	0	0	0	0	3	0	0	0	0	0	0	0	5	2	1	3	2	0	1	2	2	2	0	2	25				535	2;243;2320;2670	True;True;True;True	2;250;2445;2849	4;5;6;7;8;9;10;11;4598;4599;4600;4601;4602;4603;4604;4605;4606;39179;39180;39181;39182;39183;39184;39185;39186;39187;45348;45349;45350;45351;45352;45353	4;5;6;7;8;9;7187;7188;7189;7190;7191;7192;7193;7194;7195;53766;53767;53768;53769;53770;53771;62626;62627;62628;62629;62630	9;7195;53766;62626
GRMZM2G094165_P06	GRMZM2G094165_P06;GRMZM2G094165_P05;GRMZM2G094165_P02;GRMZM2G094165_P01;GRMZM2G094165_P03;GRMZM2G094165_P07	GRMZM2G094165_P06;GRMZM2G094165_P05;GRMZM2G094165_P02;GRMZM2G094165_P01;GRMZM2G094165_P03;GRMZM2G094165_P07	beta carbonic anhydrase 2 (CA2)	plastid stroma	8.3 TCA / org. transformation.carbonic anhydrases	0.00150398	∞	∞	∞	∞	∞	-∞	-1.46194	0	0	0	0.000275857	0	0.000100138	0	0	0	0.000210714	0	0.000115632	0	0	0	0.000105357	0	5.78162e-05	0	0	0	0.763854	0	1.15474	0	0	0	0	0	0	0	0	0	0	0	0	0.000417736	0.000224525	0	0.000461167	0	0	0	0	0.000201371	0.000199179	0	0	0	0	0	0	0	0	0	0	0	0	0	0	67799000	36905000	0	70158000	0	0	0	0	29834000	33954000	0	0	0	0	0	0	1	0	0	0	0	0	0	0	0	0	0	3	0	0	1	0	2	1	0	3	11				855	1703;1738;1787	True;True;True	1798;1836;1887	29597;29598;29599;29600;29865;29866;30792;30793;30794;30795;30796	41300;41301;41302;41303;41304;41565;41566;42787;42788;42789;42790	41304;41566;42790
GRMZM2G056039_P01	GRMZM2G056039_P01	GRMZM2G056039_P01	BIP3; ATP binding	not plastid	20.2.1 stress.abiotic.heat	0.000644422	∞	∞	∞	∞	∞	-4.03789	-2.90453	0	0	0	0.00013488	8.2115e-06	1.80135e-05	0	0	0	0.000129303	1.6423e-05	3.60269e-05	0	0	0	6.46513e-05	8.2115e-06	1.80135e-05	0	0	0	0.958645	2	2	0	0	0	0	0	0	0	0	0	0	0	0	0.000237559	4.87481e-05	0	0.000253215	0	0	3.2846e-05	0	0	7.20539e-05	0	0	0	0	0	0	0	0	0	0	0	0	0	0	38556000	8012700	0	38522000	0	0	5437800	0	0	12283000	0	0	0	0	0	0	0	0	0	0	0	0	0	0	0	0	0	1	0	0	0	0	0	1	0	1	3				142	2286;2774	True;True	2406;2957	38795;47149;47150	53287;65416;65417	53287;65416
GRMZM2G097457_P02	GRMZM2G097457_P02;GRMZM2G097457_P01;GRMZM2G097457_P03	GRMZM2G097457_P02;GRMZM2G097457_P01	C3-type pyruvate phosphate dikinase-2 (PPDK-2)- 2 splice forms (cTP; model 1); (cyto;models 2,3).	plastid stroma	4.4 glycolysis.PPFK	0.050037	-0.605669	0.711801	0.711801	-0.635414	-1.15797	0.19513	-0.327422	0.00208336	0.00136911	0.00341222	0.00191875	0.00219664	0.00152917	0.000482568	0.000518415	0.00077584	0.000342144	0.0006325	0.00015636	0.000241284	0.000259207	0.00038792	0.000171072	0.00031625	7.81799e-05	0.23163	0.37865	0.227371	0.178316	0.28794	0.102252	0.00197339	0.00169083	0.00278527	0.00188394	0.00107859	0.00213439	0.00124019	0.00102329	0.00227057	0.00358556	0.00393848	0.00385429	0.00191108	0.00205695	0.0014513	0.00225568	0.00182616	0.00310236	0.00170615	0.0021519	0.00171348	0.00160445	0.00140155	0.00139719	277660000	207560000	450140000	240420000	195680000	273230000	183630000	168880000	203680000	368180000	399700000	396750000	310170000	338100000	187180000	343160000	230990000	332750000	282460000	294580000	253860000	273510000	181520000	205250000	0	0	0	0	1	0	0	0	0	0	0	0	0	0	0	1	0	0	0	0	0	1	0	2	5				519	524;640	True;True	551;671	10074;10075;10076;10077;12312	14817;14818;14819;14820;17827	14817;17827
GRMZM2G134668_P02	GRMZM2G134668_P02;GRMZM2G022180_P01;GRMZM2G134668_P03;GRMZM2G022180_P02	GRMZM2G134668_P02	Calnexin%3B Uncharacterized protein [Source:UniProtKB/TrEMBL%3BAcc:B6TNF1]	0	30.3 signalling.calcium	0.000276601	∞	∞	∞	∞	∞	-∞	-∞	0	0	0	6.91502e-05	0	0	0	0	0	7.98941e-05	0	0	0	0	0	3.9947e-05	0	0	0	0	0	1.15537	0	0	0	0	0	0	0	0	0	0	0	0	0	0	0.000141632	0	0	0.000134969	0	0	0	0	0	0	0	0	0	0	0	0	0	0	0	0	0	0	0	0	22987000	0	0	20533000	0	0	0	0	0	0	0	0	0	0	0	0	0	0	0	0	0	0	0	0	0	0	0	1	0	0	0	0	0	0	0	1	2				19	4059	TRUE	4321	70323;70324	98157;98158	98158
GRMZM2G348512_P06	GRMZM2G348512_P06;GRMZM2G348512_P05;GRMZM2G348512_P03;GRMZM2G348512_P04	GRMZM2G348512_P06;GRMZM2G348512_P05;GRMZM2G348512_P03;GRMZM2G348512_P04	Carbonic anhydrase [Source:UniProtKB/TrEMBL%3BAcc:B4G262]	plastid stroma	8.3 TCA / org. transformation.carbonic anhydrases	4.59096e-05	∞	∞	∞	∞	∞	∞	∞	0	0	0	0	0	1.14774e-05	0	0	0	0	0	2.29548e-05	0	0	0	0	0	1.14774e-05	0	0	0	0	0	2	0	0	0	0	0	0	0	0	0	0	0	0	0	0	0	0	0	0	0	0	0	4.59096e-05	0	0	0	0	0	0	0	0	0	0	0	0	0	0	0	0	0	0	0	0	0	0	0	7826200	0	0	0	0	0	0	3	0	0	0	0	0	0	0	2	1	1	7	1	0	4	1	7	1	1	4	33				534	47;96;204;2354;3441;3548	True;True;True;True;True;True	47;97;210;2480;3668;3790;3791	542;543;544;545;546;547;548;549;1566;1567;1568;1569;1570;1571;3458;3459;3460;39371;39372;39373;39374;39375;39376;39377;39378;39379;59885;59886;59887;59888;59889;59890;59891;59892;62670;62671;62672;62673;62674;62675;62676;62677	718;719;720;721;722;723;724;725;726;2167;2168;2169;2170;2171;2172;4901;53935;53936;53937;53938;53939;53940;53941;83768;83769;83770;83771;83772;83773;87426;87427;87428;87429	720;2171;4901;53941;83769;87427	356		320
GRMZM2G110192_P01	GRMZM2G110192_P01;GRMZM2G150363_P01	GRMZM2G110192_P01;GRMZM2G150363_P01	Carotenoid cleavage dioxygenase 4a and/or 4b (CCD4a and/or 4b)	plastoglobules	16.1.4 secondary metabolism.isoprenoids.carotenoids	2.28176e-05	∞	∞	∞	∞	∞	∞	∞	0	0	0	0	0	5.70439e-06	0	0	0	0	0	1.14088e-05	0	0	0	0	0	5.70439e-06	0	0	0	0	0	2	0	0	0	0	0	0	0	0	0	0	0	0	0	0	0	0	0	0	0	0	0	2.28176e-05	0	0	0	0	0	0	0	0	0	0	0	0	0	0	0	0	0	0	0	0	0	0	0	3889700	0	0	0	0	0	0	1	0	0	0	0	0	0	0	0	0	0	2	0	0	0	1	1	0	0	2	7				254	664;2324;3248	True;True;True	696;2449;3460	12644;12645;12646;12647;12648;39195;55483;55484;55485	18234;18235;18236;53779;77212;77213;77214	18236;53779;77214
GRMZM2G088212_P01	GRMZM2G088212_P01;GRMZM2G088212_P02;GRMZM2G090568_P02;GRMZM2G090568_P01	GRMZM2G088212_P01;GRMZM2G088212_P02;GRMZM2G090568_P02;GRMZM2G090568_P01	Catalase isozyme 1 [Source:UniProtKB/Swiss-Prot%3BAcc:P18122]	peroxisome	21.6 redox.dismutases and catalases	5.81786e-05	∞	∞	∞	∞	∞	-∞	-∞	0	0	0	1.45446e-05	0	0	0	0	0	2.90893e-05	0	0	0	0	0	1.45446e-05	0	0	0	0	0	2	0	0	0	0	0	0	0	0	0	0	0	0	0	0	0	0	0	5.81786e-05	0	0	0	0	0	0	0	0	0	0	0	0	0	0	0	0	0	0	0	0	0	0	0	8850800	0	0	0	0	0	0	0	0	1	0	1	1	1	0	0	1	0	1	1	0	1	2	1	2	1	2	1	1	3	1	1	2	25				477	494;1116;1406;2206	True;True;True;True	520;1177;1486;2319	9574;9575;9576;9577;9578;20244;20245;20246;20247;20248;20249;20250;20251;20252;20253;20254;20255;20256;20257;20258;20259;25423;37834;37835;37836;37837;37838;37839;37840	14173;14174;14175;14176;14177;28374;28375;28376;28377;28378;28379;28380;28381;28382;28383;28384;28385;28386;28387;28388;28389;35842;52326;52327;52328	14177;28378;35842;52326	316		94
GRMZM2G079348_P05	GRMZM2G079348_P05;GRMZM2G079348_P03;GRMZM2G079348_P04;GRMZM2G079348_P02;GRMZM2G079348_P01	GRMZM2G079348_P05;GRMZM2G079348_P03;GRMZM2G079348_P04;GRMZM2G079348_P02;GRMZM2G079348_P01	catalase isozyme A	peroxisome	21.6 redox.dismutases and catalases	2.96694e-05	∞	∞	∞	∞	∞	∞	∞	0	0	0	0	7.41735e-06	0	0	0	0	0	1.48347e-05	0	0	0	0	0	7.41735e-06	0	0	0	0	0	2	0	0	0	0	0	0	0	0	0	0	0	0	0	0	0	0	0	0	0	2.96694e-05	0	0	0	0	0	0	0	0	0	0	0	0	0	0	0	0	0	0	0	0	0	0	0	4911900	0	0	0	0	0	0	0	0	0	0	0	0	0	0	1	0	0	2	2	4	2	0	0	2	0	0	1	0	1	15				617	752;1246;3057	True;True;True	791;1314;3259	14201;14202;14203;14204;14205;14206;14207;22654;22655;22656;22657;22658;22659;22660;22661;22662;22663;52404	20583;20584;20585;20586;20587;20588;31896;31897;31898;31899;31900;31901;31902;31903;72708	20584;31903;72708
GRMZM2G475293_P02	GRMZM2G475293_P02;GRMZM2G475293_P01	GRMZM2G475293_P02;GRMZM2G475293_P01	Catalytic/ hydrolase isoform 1%3B Catalytic/ hydrolase isoform 2%3B Uncharacterized protein [Source:UniProtKB/TrEMBL%3BAcc:B4FN43]	0	35.1 not assigned.no ontology	2.63233e-05	∞	∞	∞	∞	∞	-∞	-∞	0	0	0	6.58083e-06	0	0	0	0	0	1.31617e-05	0	0	0	0	0	6.58083e-06	0	0	0	0	0	2	0	0	0	0	0	0	0	0	0	0	0	0	0	0	2.63233e-05	0	0	0	0	0	0	0	0	0	0	0	0	0	0	0	0	0	0	0	0	0	0	0	4272300	0	0	0	0	0	0	0	0	0	0	0	0	0	0	0	0	0	0	0	0	0	0	0	1	0	0	1	0	0	0	0	0	2	0	1	5				801	2316	TRUE	2440	39162;39163;39164;39165;39166	53749;53750;53751;53752;53753	53749
GRMZM2G057907_P01	GRMZM2G057907_P01	GRMZM2G057907_P01	Catalytic/ protein phosphatase type 2C [Source:UniProtKB/TrEMBL%3BAcc:B6TAL6]	0	0	7.86782e-05	∞	∞	∞	∞	∞	∞	∞	0	0	0	0	0	1.96695e-05	0	0	0	0	0	3.93391e-05	0	0	0	0	0	1.96695e-05	0	0	0	0	0	2	0	0	0	0	0	0	0	0	0	0	0	0	0	0	0	0	0	0	0	0	0	0	0	7.86782e-05	0	0	0	0	0	0	0	0	0	0	0	0	0	0	0	0	0	0	0	0	0	0	0	11558000	0	0	0	0	0	0	0	0	0	0	0	0	0	0	0	2	0	0	0	0	0	0	0	0	2				618	1902;3860	True;True	2008;4119	32419;66674	44762;92723	44762;92723
GRMZM2G416388_P03	GRMZM2G416388_P03;GRMZM2G416388_P02;GRMZM2G416388_P01;GRMZM2G416388_P06;GRMZM2G416388_P07;GRMZM2G416388_P04	GRMZM2G416388_P03;GRMZM2G416388_P02;GRMZM2G416388_P01;GRMZM2G416388_P06	CBS domain protein%3B Uncharacterized protein [Source:UniProtKB/TrEMBL%3BAcc:B4G1D2]	0	35.1 not assigned.no ontology	4.62468e-05	∞	∞	∞	∞	∞	-∞	-∞	0	0	0	1.15617e-05	0	0	0	0	0	2.31234e-05	0	0	0	0	0	1.15617e-05	0	0	0	0	0	2	0	0	0	0	0	0	0	0	0	0	0	0	0	0	4.62468e-05	0	0	0	0	0	0	0	0	0	0	0	0	0	0	0	0	0	0	0	0	0	0	0	7505900	0	0	0	0	0	0	0	0	0	0	0	0	0	0	0	0	0	0	0	0	0	0	0	1	0	0	1	0	0	1	0	1	0	0	0	4				157	3001	TRUE	3201	51614;51615;51616;51617;51618;51619	71732;71733;71734;71735	71733
GRMZM2G025171_P02	GRMZM2G025171_P02;GRMZM2G025171_P01	GRMZM2G025171_P02;GRMZM2G025171_P01	CF1 delta subunit (atpD)	thylakoid-peripheral-stromal-side	1.1.4 PS.lightreaction.ATP synthase	0.00785437	1.27513	-∞	-∞	∞	∞	-1.33733	0.196892	0.000249034	0.000602712	0	0.000437394	0.0001731	0.000501353	0.000498068	0.000402026	0	0.000297677	0.0003462	0.000338742	0.000249034	0.000201013	0	0.000148838	0.0001731	0.000169371	2	0.667028	0	0.680569	2	0.675655	0	0	0.000996136	0	0.000818254	0	0.0008064	0.000786192	0	0	0	0	0.000539196	0.000667825	0	0.000542557	0	0	0.0006924	0	0.000628865	0.0006302	0	0.000746346	0	0	160990000	0	148450000	0	119400000	129750000	0	0	0	0	87512000	109770000	0	82540000	0	0	114630000	0	93169000	107430000	0	109640000	2	0	4	2	5	2	4	2	3	4	3	1	11	6	4	8	3	2	2	3	5	10	1	4	91				628	720;1294;1330;2215;2494;2604;3277;3802;3803;3909;3948;4024	True;True;True;True;True;True;True;True;True;True;True;True	756;1366;1405;2330;2331;2635;2773;3491;4059;4060;4061;4169;4208;4286	13646;13647;13648;13649;13650;13651;13652;13653;13654;13655;13656;13657;13658;13659;13660;13661;13662;13663;13664;13665;13666;13667;13668;13669;13670;23544;23545;23546;23547;23548;23549;23550;23551;23552;23553;23554;23555;23556;23557;23558;23559;23947;38059;38060;38061;38062;38063;38064;38065;38066;38067;38068;38069;38070;38071;41645;41646;41647;41648;41649;41650;41651;44190;44191;44192;56173;56174;56175;56176;66025;66026;66027;66028;66029;66030;66031;66032;66033;66034;66035;66036;66037;66038;66039;66040;66041;67477;67478;67479;67480;67481;67482;67483;67484;67485;67486;67487;67488;68270;68271;69448	19507;19508;19509;19510;19511;19512;19513;19514;19515;19516;19517;19518;19519;19520;19521;19522;19523;19524;19525;19526;19527;19528;19529;19530;19531;19532;33221;33222;33223;33224;33225;33226;33227;33228;33229;33230;33231;33232;33233;33234;33235;33236;33237;33238;33239;33240;33602;52582;52583;52584;52585;52586;52587;52588;52589;52590;52591;57132;57133;57134;57135;61127;61128;61129;78276;78277;78278;92063;92064;92065;92066;92067;92068;92069;92070;92071;92072;92073;92074;92075;93769;93770;93771;93772;93773;93774;93775;93776;93777;93778;95257;95258;96848	19509;33240;33602;52590;57134;61127;78277;92067;92075;93778;95258;96848	400;401;402;403;404;405;406;407		96;123;124;178;184;185;395;426
GRMZM2G048907_P01	GRMZM2G048907_P01	GRMZM2G048907_P01	CF1 gamma subunit (atpC)	thylakoid-peripheral-stromal-side	1.1.4 PS.lightreaction.ATP synthase	0.397443	-0.0223427	-0.274514	-0.274514	0.251438	-0.0317794	0.386876	0.103659	0.0185483	0.0182633	0.0153344	0.0139604	0.018254	0.0150003	0.00101959	0.00252247	0.00168499	0.000850571	0.00609648	0.00128183	0.000509795	0.00126123	0.000842496	0.000425286	0.00304824	0.000640914	0.0549695	0.138117	0.109883	0.0609276	0.333981	0.0854533	0.019213	0.0180309	0.0173796	0.0195698	0.0156226	0.0183387	0.0216458	0.0174459	0.013724	0.015426	0.0145508	0.0176369	0.0143616	0.0138821	0.0128111	0.0147865	0.0193542	0.0264104	0.0129468	0.0143046	0.0153732	0.0144554	0.0165828	0.01359	2703300000	2213400000	2808800000	2497400000	2834300000	2347600000	3205000000	2879200000	1231100000	1584000000	1476700000	1815500000	2330900000	2281800000	1652300000	2249500000	2448100000	2832700000	2143400000	1958200000	2277600000	2464200000	2147700000	1996400000	0	0	0	2	2	0	0	0	1	0	1	2	3	0	0	2	1	1	0	1	3	1	0	3	23				426	855;1828;2854;2856;3278;3668	False;False;True;False;True;True	901;1930;3047;3049;3492;3916	15658;31435;31436;31437;31438;31439;31440;31441;31442;31443;31444;31445;31446;31447;31448;31449;31450;31451;31452;31453;31454;31455;31456;31457;31458;31459;31460;31461;31462;31463;31464;31465;31466;31467;31468;31469;31470;31471;31472;31473;31474;31475;31476;31477;48531;48533;48534;48535;48536;48537;48538;48539;48540;48541;48542;48543;48544;48545;48546;48547;48548;48549;48550;48551;48552;56177;56178;56179;56180;56181;56182;56183;64651;64652;64653;64654;64655;64656;64657;64658;64659;64660;64661;64662;64663;64664;64665;64666;64667;64668;64669;64670	22507;22508;43513;43514;43515;43516;43517;43518;43519;43520;43521;43522;43523;43524;43525;43526;43527;43528;43529;43530;43531;43532;43533;43534;43535;43536;43537;43538;43539;43540;43541;43542;43543;43544;43545;43546;43547;43548;43549;43550;43551;43552;43553;43554;43555;43556;43557;43558;43559;43560;43561;67276;67278;67279;67280;78279;78280;78281;78282;78283;78284;78285;90491;90492;90493;90494;90495;90496;90497;90498;90499;90500;90501;90502;90503;90504;90505	22507;43546;67276;67279;78282;90505
GRMZM2G416120_P01	GRMZM2G416120_P01;GRMZM2G111477_P01;GRMZM2G111477_P02;GRMZM2G458208_P01	GRMZM2G416120_P01;GRMZM2G111477_P01	Chaperonin CPN60-2%2C mitochondrial [Source:UniProtKB/Swiss-Prot%3BAcc:Q43298]	mitochondria	29.6 protein.folding	0.000665732	∞	∞	∞	∞	∞	-1.67416	-1.93294	0	0	0	0.000105655	3.31069e-05	2.76706e-05	0	0	0	0.000122102	6.62139e-05	5.53412e-05	0	0	0	6.1051e-05	3.31069e-05	2.76706e-05	0	0	0	1.15566	2	2	0	0	0	0	0	0	0	0	0	0	0	0	0.000217411	0	0	0.000205211	0	0	0.000132428	0	0	0.000110682	0	0	0	0	0	0	0	0	0	0	0	0	0	0	35286000	0	0	31219000	0	0	21924000	0	0	18868000	0	0	0	0	0	0	0	0	0	0	0	0	0	0	1	0	0	1	0	0	1	0	1	1	0	0	5				624	516;3249	True;True	543;3461	9762;9763;9764;9765;9766;55486;55487;55488;55489	14359;14360;14361;77215;77216	14360;77216
GRMZM2G103101_P01	GRMZM2G103101_P01;GRMZM2G103101_P02	GRMZM2G103101_P01;GRMZM2G103101_P02	Chlorophyll a-b binding protein 4 [Source:UniProtKB/TrEMBL%3BAcc:B6SZ37]	thylakoid-integral	1.1.2.1 PS.lightreaction.photosystem I.LHC-I	0.00011401	∞	∞	∞	∞	∞	∞	∞	0	0	0	0	0	2.85024e-05	0	0	0	0	0	5.70048e-05	0	0	0	0	0	2.85024e-05	0	0	0	0	0	2	0	0	0	0	0	0	0	0	0	0	0	0	0	0	0	0	0	0	0	0	0.00011401	0	0	0	0	0	0	0	0	0	0	0	0	0	0	0	0	0	0	0	0	0	0	0	16891000	0	0	0	2	1	2	1	1	1	1	4	1	0	0	0	1	6	1	1	1	0	2	3	1	5	1	1	37				26	114;2369	True;True	115;2496	1983;1984;1985;1986;1987;1988;1989;1990;1991;1992;1993;1994;1995;1996;1997;1998;1999;2000;2001;2002;2003;2004;2005;2006;2007;2008;2009;2010;2011;2012;2013;2014;2015;2016;2017;2018;2019;2020;2021;39648;39649	2813;2814;2815;2816;2817;2818;2819;2820;2821;2822;2823;2824;2825;2826;2827;2828;2829;2830;2831;2832;2833;2834;2835;2836;2837;2838;2839;2840;2841;2842;2843;2844;2845;2846;2847;2848;54332;54333	2817;54333
GRMZM2G120619_P01	GRMZM2G120619_P01;AC208915.3_FGP010;GRMZM2G104549_P01;GRMZM2G429955_P01	GRMZM2G120619_P01;AC208915.3_FGP010;GRMZM2G104549_P01;GRMZM2G429955_P01	Chlorophyll a-b binding protein 48%2C chloroplastic [Source:UniProtKB/Swiss-Prot%3BAcc:Q00827]	thylakoid-integral	1.1.1.1 PS.lightreaction.photosystem II.LHC-II	0.0284029	0.36856	-2.56815	-2.56815	0.539938	-0.759056	-1.74681	-3.0458	0.00195759	0.00252738	0.00033009	0.00161069	0.000479921	0.000195045	0.000686102	0.00250927	0.00066018	0.00122344	0.000959843	0.000390089	0.000343051	0.00125464	0.00033009	0.000611721	0.000479921	0.000195045	0.350482	0.992837	2	0.759578	2	2	0.00190545	0.00283668	0.00192804	0.00116021	0.00578648	0.00305937	0	0.00126366	0	0.00132036	0	0	0.00279043	0.00137258	0	0.00227974	0.00191969	0	0	0	0	0	0	0.000780178	268100000	348220000	311600000	148060000	1049800000	391640000	0	208550000	0	135580000	0	0	452890000	225610000	0	346820000	242820000	0	0	0	0	0	0	114610000	0	0	0	0	0	0	0	0	0	0	0	0	0	0	0	2	0	0	0	0	0	0	0	0	2				104	1763;2420	True;True	1862;2551	30501;40456	42426;55455	42426;55455
GRMZM2G010884_P01	GRMZM2G010884_P01;GRMZM2G010884_P02	GRMZM2G010884_P01;GRMZM2G010884_P02	Chlorophyll a-b binding protein 8%3B Uncharacterized protein [Source:UniProtKB/TrEMBL%3BAcc:B6SUC4]	thylakoid-integral	1.1.2.1 PS.lightreaction.photosystem I.LHC-I	0.295454	0.0312941	-0.0725288	-0.0725288	0.0185911	-0.255075	0.23307	-0.0405957	0.0133024	0.0135941	0.0126501	0.0109026	0.0128142	0.0106001	0.00144935	0.00264171	0.00272132	0.00151029	0.00141606	0.00366891	0.000724677	0.00132086	0.00136066	0.000755144	0.000708032	0.00183445	0.108955	0.194328	0.215121	0.138525	0.110507	0.34612	0.0151576	0.0131676	0.0132674	0.0116169	0.0136951	0.0172287	0.0123337	0.0111188	0.0135779	0.0105791	0.0103571	0.0160865	0.00965367	0.0119177	0.0124731	0.00956606	0.0112729	0.0128215	0.0124714	0.014691	0.00819889	0.00790815	0.01583	0.0104634	2132700000	1616400000	2144200000	1482500000	2484600000	2205500000	1826200000	1835000000	1218000000	1086300000	1051100000	1655900000	1566800000	1958900000	1608700000	1455300000	1425900000	1375200000	2064700000	2011100000	1214700000	1348100000	2050200000	1537100000	0	0	0	1	1	0	2	1	1	1	0	0	1	1	1	1	1	0	1	0	1	2	0	1	17				881	469;3019	True;True	495;3220	9319;9320;9321;9322;9323;9324;51930;51931;51932;51933;51934;51935;51936;51937;51938;51939;51940;51941;51942;51943	13916;72097;72098;72099;72100;72101;72102;72103;72104;72105;72106;72107;72108;72109;72110;72111;72112	13916;72097
GRMZM2G135588_P02	GRMZM2G135588_P02;GRMZM2G135588_P01	GRMZM2G135588_P02;GRMZM2G135588_P01	citrate synthase, glyoxysomal	0	6.1 gluconeogenese/ glyoxylate cycle.citrate synthase	1.18952e-05	∞	∞	∞	∞	∞	-∞	-∞	0	0	0	2.9738e-06	0	0	0	0	0	5.94759e-06	0	0	0	0	0	2.9738e-06	0	0	0	0	0	2	0	0	0	0	0	0	0	0	0	0	0	0	0	0	1.18952e-05	0	0	0	0	0	0	0	0	0	0	0	0	0	0	0	0	0	0	0	0	0	0	0	1930600	0	0	0	0	0	0	0	0	0	0	0	0	0	0	0	1	0	0	0	1	0	3	1	2	1	0	2	0	0	0	0	0	0	0	1	12	+			885	2487	TRUE	2627	41606;41607;41608;41609;41610;41611;41612;41613;41614;41615	57089;57090;57091;57092;57093;57094;57095;57096;57097;57098;57099;57100	57089	566		249
GRMZM2G353444_P02	GRMZM2G353444_P02;GRMZM2G353444_P01;GRMZM5G832114_P01;GRMZM2G359904_P01	GRMZM2G353444_P02;GRMZM2G353444_P01	Class 1 DAD1-like acylhydrolase (model 1 misses internal region)	plastid	11.9.2.1 lipid metabolism.lipid degradation.lipases.triacylglycerol lipase	0.0313323	0.031747	-∞	-∞	∞	∞	0.329169	-0.231897	0.00097332	0.000994976	0	0.00188712	0.00237076	0.00160691	0.00112908	0.00068542	0	0.000525084	0.00159189	0.00080284	0.000564542	0.00034271	0	0.000262542	0.000795947	0.00040142	1.16003	0.688881	0	0.278247	0.671469	0.499618	0	0.00207908	0	0.0018142	0.0011256	0	0.00130712	0.00154718	0	0	0	0	0.00147645	0.00231752	0.00236358	0.0013909	0.00321031	0	0.00290756	0.00336518	0.00108124	0.000963808	0.00272079	0.00166178	0	255220000	0	231520000	204210000	0	193540000	255340000	0	0	0	0	239630000	380930000	304840000	211600000	406070000	0	481360000	460670000	160190000	164300000	352380000	244120000	0	0	0	0	1	0	0	0	0	0	0	0	2	2	0	3	0	0	4	0	3	1	0	9	25				330	399;612;945;1747;2698;2899;3696	True;True;True;True;True;True;True	415;642;995;1846;2880;3093;3947	7399;7400;7401;7402;7403;7404;7405;7406;7407;11959;17333;17334;17335;30043;30044;30045;30046;45718;45719;45720;45721;45722;49492;49493;64942;64943;64944;64945;64946;64947;64948;64949;64950;64951	11025;11026;11027;11028;11029;11030;11031;17445;24691;24692;41737;41738;41739;63301;63302;68356;68357;90802;90803;90804;90805;90806;90807;90808;90809;90810	11031;17445;24691;41739;63302;68357;90809	178;179		156;158
GRMZM2G346839_P01	GRMZM2G346839_P01	GRMZM2G346839_P01	Class IV heat shock protein [Source:UniProtKB/TrEMBL%3BAcc:K7TTJ0]	0	0	5.27375e-05	∞	∞	∞	∞	∞	∞	∞	0	0	0	0	1.31844e-05	0	0	0	0	0	2.63688e-05	0	0	0	0	0	1.31844e-05	0	0	0	0	0	2	0	0	0	0	0	0	0	0	0	0	0	0	0	0	0	0	0	0	0	0	5.27375e-05	0	0	0	0	0	0	0	0	0	0	0	0	0	0	0	0	0	0	0	0	0	0	0	7219400	0	0	0	0	0	0	0	0	3	0	0	0	0	0	0	0	0	0	0	0	0	0	0	0	0	0	0	0	3				586	101;2853	True;True	102;3046	1657;1658;48530	2271;2272;67275	2271;67275
GRMZM2G123922_P01	GRMZM2G123922_P01;GRMZM2G373849_P01	GRMZM2G123922_P01	ClpC1/C2	plastid stroma	29.5.5 protein.degradation.serine protease	0.000748805	∞	∞	∞	∞	∞	-2.084	-1.41396	0	0	0	0.000116192	2.74049e-05	4.36045e-05	0	0	0	8.11152e-05	5.48098e-05	8.72091e-05	0	0	0	4.05576e-05	2.74049e-05	4.36045e-05	0	0	0	0.698114	2	2	0	0	0	0	0	0	0	0	0	0	0	0	0.000125391	0.000184353	0	0.000155024	0	0	0.00010962	0	0	0.000174418	0	0	0	0	0	0	0	0	0	0	0	0	0	0	20351000	30302000	0	23584000	0	0	18148000	0	0	29733000	0	0	0	2	1	2	10	1	0	0	0	1	2	0	6	0	0	8	2	1	0	0	7	6	0	1	50				505	1331;1531;1866;2336;2526;2991;3152;3395;3463;3638;3958	True;True;True;True;True;True;True;True;True;True;True	1406;1619;1970;2461;2678;3191;3361;3618;3694;3884;4218	23948;23949;23950;23951;23952;23953;23954;23955;23956;26901;26902;26903;26904;31993;31994;31995;39256;39257;39258;39259;39260;39261;41978;41979;51341;51342;51343;51344;51345;51346;53429;53430;53431;53432;53433;59136;60590;64046;64047;64048;64049;64050;64051;64052;64053;64054;64055;64056;64057;64058;68467;68468;68469;68470;68471;68472	33603;33604;33605;33606;33607;33608;33609;37507;37508;37509;37510;44298;44299;53821;53822;53823;53824;53825;57432;57433;71351;71352;71353;71354;71355;73776;73777;73778;73779;73780;82569;84748;89642;89643;89644;89645;89646;89647;89648;89649;89650;89651;89652;89653;95515;95516;95517;95518;95519;95520	33604;37508;44299;53823;57432;71351;73776;82569;84748;89645;95519	331;332		546;551
GRMZM2G009443_P01	GRMZM2G009443_P01;GRMZM2G149567_P01;GRMZM2G172230_P01	GRMZM2G009443_P01	ClpC1/C2	plastid stroma	29.5.5 protein.degradation.serine protease	0.00688628	∞	∞	∞	0.372777	1.39568	-1.5156	-0.492697	0	3.82284e-05	0.000195098	0.000722292	0.000252622	0.00051333	0	7.64567e-05	0.000390197	0.000630275	0.000306577	0.000417614	0	3.82284e-05	0.000195098	0.000315138	0.000153288	0.000208807	0	2	2	0.872604	1.21358	0.81354	0	0	0	0	0.000152913	0	0	0	0	0.000780394	0	0	0.00109802	0.000411421	0	0.00137973	0.000620779	0	0.000389709	0	0.000822926	0.000882679	0	0.000347714	0	0	0	0	27742000	0	0	0	0	80134000	0	0	178210000	67625000	0	209900000	78522000	0	64518000	0	121920000	150470000	0	51080000	0	0	1	0	7	0	1	0	0	0	0	0	0	1	0	5	1	0	0	0	5	2	0	2	25				85	552;971;1605;1650;1803;2585;3065;3066;3314;3639	True;True;True;True;True;True;True;True;True;True	581;1025;1695;1743;1904;2752;3268;3269;3530;3885	10953;17654;28207;28208;28209;28949;28950;28951;28952;28953;28954;28955;28956;31003;31004;31005;43562;43563;43564;52441;52442;52443;52444;52445;52446;52447;57535;57536;57537;64059;64060;64061	16110;25081;39566;39567;39568;40488;40489;40490;40491;43038;43039;43040;59754;59755;59756;72743;72744;72745;72746;72747;80568;80569;89654;89655;89656	16110;25081;39568;40489;43039;59755;72745;72747;80568;89654
GRMZM2G011129_P01	GRMZM2G011129_P01;GRMZM2G123234_P02;GRMZM2G123234_P01	GRMZM2G011129_P01	CP31A - RNA binding protein (RRM)	plastid stroma	27.4 RNA.RNA binding	0.000326765	∞	∞	∞	∞	∞	-∞	-0.958799	0	0	0	5.39399e-05	0	2.77513e-05	0	0	0	0.00010788	0	5.55026e-05	0	0	0	5.39399e-05	0	2.77513e-05	0	0	0	2	0	2	0	0	0	0	0	0	0	0	0	0	0	0	0.00021576	0	0	0	0	0	0	0	0	0.000111005	0	0	0	0	0	0	0	0	0	0	0	0	0	0	35018000	0	0	0	0	0	0	0	0	18923000	0	0	0	0	0	1	4	0	0	0	0	0	0	0	1	0	0	4	1	0	0	0	5	4	0	4	24				818	553;1574;2143;2344;2552;2983;3386	True;True;True;True;True;True;True	582;1663;2255;2470;2712;3183;3608	10954;10955;10956;10957;10958;27576;27577;37017;37018;39303;39304;39305;39306;39307;42977;42978;42979;42980;42981;42982;42983;42984;42985;42986;51200;51201;51202;59017;59018	16111;16112;16113;16114;38467;51463;51464;53862;53863;53864;58917;58918;58919;58920;58921;58922;58923;58924;58925;71130;71131;71132;82454;82455	16111;38467;51463;53864;58925;71132;82455
GRMZM5G856777_P01	GRMZM5G856777_P01	GRMZM5G856777_P01	CP43	0	0	0.706588	-0.249124	-0.512072	-0.512072	0.319871	0.134004	0.291801	0.105933	0.0360331	0.0303185	0.0252669	0.0257634	0.0315387	0.0277263	0.00700329	0.00301293	0.00550985	0.0034114	0.00900005	0.00772765	0.00350164	0.00150646	0.00275493	0.0017057	0.00450003	0.00386383	0.194357	0.0993758	0.218066	0.132413	0.285366	0.278712	0.0460563	0.0306086	0.0319068	0.0355608	0.0342201	0.028008	0.0311673	0.0278788	0.0230468	0.0271571	0.0190086	0.0318553	0.0298045	0.0270537	0.0219347	0.0242606	0.0310484	0.0435067	0.0216974	0.0299022	0.0298425	0.0297531	0.0346542	0.0166553	6480200000	3757400000	5156600000	4538100000	6208300000	3585400000	4614800000	4601000000	2067400000	2788600000	1929100000	3279100000	4837300000	4446800000	2829000000	3690800000	3927300000	4666400000	3592100000	4093400000	4421300000	5072000000	4488200000	2446700000	0	0	0	0	0	0	0	0	0	0	0	0	1	0	0	1	0	0	0	0	1	0	0	0	3				21	79;2129	True;True	80;2241	1016;36816;36817	1306;51228;51229	1306;51229	17		363
GRMZM5G808939_P01	GRMZM5G808939_P01	GRMZM5G808939_P01	CP47	0	0	0.758528	0.102835	-0.319264	-0.319264	0.16803	0.248087	-0.104969	-0.0249121	0.0332913	0.0357509	0.0266823	0.0322407	0.0299782	0.0316887	0.00305439	0.0146097	0.00346187	0.00417336	0.00338732	0.0033135	0.00152719	0.00730486	0.00173093	0.00208668	0.00169366	0.00165675	0.0917473	0.408653	0.129744	0.129444	0.112993	0.104564	0.0322576	0.0361293	0.0294534	0.0353249	0.0561506	0.036429	0.026104	0.0243202	0.0231148	0.0245111	0.0285399	0.0305633	0.0294484	0.0295596	0.0383155	0.0316391	0.0290712	0.0280336	0.0278156	0.0349923	0.0335076	0.030145	0.0352395	0.0278627	4538700000	4435100000	4760100000	4508000000	10187000000	4663400000	3865100000	4013700000	2073500000	2516900000	2896400000	3146100000	4779500000	4858700000	4941700000	4813300000	3677200000	3006800000	4605000000	4790200000	4964300000	5138800000	4564000000	4093100000	0	0	0	0	0	0	0	0	0	0	0	0	0	0	0	3	0	0	0	0	0	0	0	0	3				297	633;2274;2855	True;True;True	664;2394;3048	12249;38650;48532	17783;53162;67277	17783;53162;67277
GRMZM2G079668_P02	GRMZM2G079668_P02;GRMZM2G079668_P01;GRMZM2G111475_P01;GRMZM2G111475_P02;GRMZM2G533860_P01	GRMZM2G079668_P02;GRMZM2G079668_P01;GRMZM2G111475_P01	cpHSP70-1 (DnaK homologue)	plastid stroma	29.6 protein.folding	0.0228097	∞	∞	∞	-2.00646	-1.80579	-1.18625	-0.985589	0	0.000107368	0.0026627	0.00150805	0.000662702	0.000761596	0	0.000214736	0.00102129	0.00122951	0.000487317	0.000581639	0	0.000107368	0.000510643	0.000614753	0.000243659	0.000290819	0	2	0.383553	0.815295	0.735349	0.76371	0	0	0	0	0.000429472	0	0	0	0.00167918	0.00362052	0.00346423	0.00188688	0.0023502	0.00102556	0	0.00265645	0.00104586	0.0010115	0.000593454	0	0.00126247	0.00116584	0	0.000618078	0	0	0	0	77916000	0	0	0	150630000	371770000	351570000	194230000	381440000	168570000	0	404130000	132290000	108490000	98249000	0	187040000	198740000	0	90797000	0	0	0	0	1	0	0	0	0	0	0	0	1	0	0	1	0	0	0	0	1	0	0	0	4				379	3706	TRUE	3958	65036;65037;65038;65039	90892;90893;90894;90895	90892
GRMZM2G002220_P01	GRMZM2G002220_P01	GRMZM2G002220_P01	cpHSP90-2	plastid stroma	29.6 protein.folding	3.83958e-05	∞	∞	∞	∞	∞	-∞	-∞	0	0	0	9.59895e-06	0	0	0	0	0	1.91979e-05	0	0	0	0	0	9.59895e-06	0	0	0	0	0	2	0	0	0	0	0	0	0	0	0	0	0	0	0	0	0	3.83958e-05	0	0	0	0	0	0	0	0	0	0	0	0	0	0	0	0	0	0	0	0	0	0	0	6311100	0	0	0	0	0	0	0	0	0	0	0	0	0	0	0	0	0	0	0	0	0	0	1	0	0	1	0	0	0	0	0	0	0	0	2				601	1909;2536	True;True	2015;2688	32456;41993	44787;57447	44787;57447	392		113
GRMZM2G127609_P08	GRMZM2G127609_P08;GRMZM2G127609_P07;GRMZM2G127609_P06;GRMZM2G127609_P04;GRMZM2G127609_P03;GRMZM2G127609_P02;GRMZM2G127609_P01;GRMZM2G127609_P05	GRMZM2G127609_P08;GRMZM2G127609_P07;GRMZM2G127609_P06;GRMZM2G127609_P04;GRMZM2G127609_P03;GRMZM2G127609_P02;GRMZM2G127609_P01;GRMZM2G127609_P05	Cpn21 (also Cpn20)	plastid stroma	29.6 protein.folding	0.00045216	∞	∞	∞	∞	∞	-∞	-∞	0	0	0	0.00011304	0	0	0	0	0	0.000133827	0	0	0	0	0	6.69136e-05	0	0	0	0	0	1.18389	0	0	0	0	0	0	0	0	0	0	0	0	0	0	0.000189906	0	0	0.000262253	0	0	0	0	0	0	0	0	0	0	0	0	0	0	0	0	0	0	0	0	30822000	0	0	39897000	0	0	0	0	0	0	0	0	0	0	0	0	1	0	0	0	0	0	0	0	0	1	1	0	0	0	0	0	1	1	1	0	6				249	131;1834;2876	True;True;True	134;1937;3069	2337;2338;2339;31522;49003;49004	3221;3222;3223;43588;67810;67811	3223;43588;67810
GRMZM2G434173_P01	GRMZM2G434173_P01	GRMZM2G434173_P01	Cpn60-alpha-1	plastid stroma	29.6 protein.folding	0.00123301	∞	∞	∞	∞	∞	-2.55294	-2.22743	0	0	0	0.000222735	3.79558e-05	4.75627e-05	0	0	0	0.000174308	7.59116e-05	9.51254e-05	0	0	0	8.7154e-05	3.79558e-05	4.75627e-05	0	0	0	0.78258	2	2	0	0	0	0	0	0	0	0	0	0	0	0	0.000393633	0.000174528	0	0.00032278	0	0	0.000151823	0	0	0.000190251	0	0	0	0	0	0	0	0	0	0	0	0	0	0	63887000	28687000	0	49105000	0	0	25135000	0	0	32432000	0	0	0	0	0	0	2	0	0	0	0	0	0	0	0	0	0	0	0	0	0	0	0	0	0	1	3				115	1527;2649	True;True	1615;2826	26760;45004;45005;45006;45007;45008;45009	37364;62165;62166	37364;62166
AC215201.3_FGP005	AC215201.3_FGP005	AC215201.3_FGP005	Cpn60-alpha-1	plastid stroma	29.6 protein.folding	0.00518752	∞	∞	∞	-1.484	-1.54685	-2.3282	-2.39105	0	0	0.000371065	0.00066616	0.000132654	0.000126999	0	0	0.000742131	0.000458419	0.000265308	0.000253998	0	0	0.000371065	0.00022921	0.000132654	0.000126999	0	0	2	0.688151	2	2	0	0	0	0	0	0	0	0	0	0.00148426	0	0	0.000881695	0.00075239	0	0.00103056	0	0	0.000530617	0	0	0.000507997	0	0	0	0	0	0	0	0	0	0	0	152410000	0	0	143100000	123670000	0	156780000	0	0	87846000	0	0	86598000	0	0	0	0	0	0	2	0	0	0	0	0	0	0	0	0	0	0	0	0	0	0	0	0	0	0	2				155	1526;2649	True;False	1614;2826	26758;26759;45004;45005;45006;45007;45008;45009	37362;37363;62165;62166	37362;62166
GRMZM2G083716_P04	GRMZM2G083716_P04;GRMZM2G083716_P03;GRMZM2G083716_P02;GRMZM2G083716_P01;GRMZM2G083716_P05;GRMZM2G133698_P02;GRMZM2G133698_P03	GRMZM2G083716_P04;GRMZM2G083716_P03;GRMZM2G083716_P02;GRMZM2G083716_P01	Cpn60-beta-1	plastid stroma	29.6 protein.folding	0.0178787	∞	∞	∞	-1.11376	-1.332	-2.13278	-2.35102	0	0.000100904	0.00112428	0.00227839	0.000519514	0.000446582	0	0.000201808	0.000763435	0.00151251	0.000616577	0.000383222	0	0.000100904	0.000381718	0.000756256	0.000308288	0.000191611	0	2	0.679045	0.663851	1.18683	0.858122	0	0	0	0	0.000403615	0	0	0	0	0.00152263	0.00166378	0.0013107	0.00342937	0.000936427	0.00101021	0.00373755	0.000864499	0	0.00121356	0	0.000744224	0.000787002	0	0.000255102	0	0	0	0	73225000	0	0	0	0	156350000	168850000	134920000	556590000	153920000	130290000	568600000	109350000	0	200910000	0	110260000	134160000	0	37475000	0	0	0	0	1	0	0	0	0	0	0	0	0	0	0	0	0	0	0	0	0	0	0	0	1				672	2288	TRUE	2408	38805	53298	53298
GRMZM2G113093_P01	GRMZM2G113093_P01;GRMZM2G113093_P02;GRMZM2G127230_P02;GRMZM2G127230_P01	GRMZM2G113093_P01;GRMZM2G113093_P02	cpSRP54	plastid stroma	29.3.3 protein.targeting.chloroplast	0.000185393	∞	∞	∞	∞	∞	-∞	-0.819068	0	0	0	2.95813e-05	0	1.67669e-05	0	0	0	5.91626e-05	0	3.35338e-05	0	0	0	2.95813e-05	0	1.67669e-05	0	0	0	2	0	2	0	0	0	0	0	0	0	0	0	0	0	0	0	0	0	0.000118325	0	0	0	0	0	6.70677e-05	0	0	0	0	0	0	0	0	0	0	0	0	0	0	0	0	0	18001000	0	0	0	0	0	11433000	0	0	0	1	0	0	4	0	0	0	0	0	0	0	1	0	0	3	1	0	0	0	2	0	1	6	19				314	2287;2501;3086	True;True;True	2407;2646;3291;3292	38796;38797;38798;38799;38800;38801;38802;38803;38804;41797;41798;41799;52712;52713;52714;52715;52716	53288;53289;53290;53291;53292;53293;53294;53295;53296;53297;57263;57264;57265;73070;73071;73072;73073;73074;73075	53292;57264;73072	172;173;174		48;89;90
GRMZM2G135029_P03	GRMZM2G135029_P03;GRMZM2G135029_P01;GRMZM2G135029_P02	GRMZM2G135029_P03;GRMZM2G135029_P01	CTF2A; monooxygenase	0	26.7 misc.oxidases - copper, flavone etc.	4.20577e-05	∞	∞	∞	∞	∞	-∞	-∞	0	0	0	1.05144e-05	0	0	0	0	0	2.10288e-05	0	0	0	0	0	1.05144e-05	0	0	0	0	0	2	0	0	0	0	0	0	0	0	0	0	0	0	0	0	0	4.20577e-05	0	0	0	0	0	0	0	0	0	0	0	0	0	0	0	0	0	0	0	0	0	0	0	6913000	0	0	0	0	0	0	0	0	0	0	0	0	0	0	0	0	0	0	0	0	1	0	1	0	0	1	1	0	0	0	1	0	0	3	8				685	1363;3170;3841	True;True;True	1440;3379;4100	24653;24654;24655;24656;54055;66547;66548;66549	34948;34949;34950;34951;34952;74911;92605;92606	34948;74911;92606
GRMZM2G117968_P01	GRMZM2G117968_P01	GRMZM2G117968_P01	cyclophilin-type peptidyl-prolyl cis-trans isomerase TLP38	thylakoid-peripheral-lumenal-side	29.6 protein.folding	0.0051171	1.86504	-∞	-∞	∞	∞	0.136179	0.762443	5.05539e-05	0.000184157	0	0.000275222	0.000302467	0.000466876	0.000101108	0.000249141	0	0.000187582	0.000350156	0.000346497	5.05539e-05	0.000124571	0	9.37909e-05	0.000175078	0.000173249	2	1.35288	0	0.681564	1.15767	0.742161	0	0	0.000202216	0	0.000527309	0	0	0.000209318	0	0	0	0	0.00037871	0.000314414	0	0.000407766	0.000574245	0	0.000635622	0	0.000574449	0.000464751	0	0.000828306	0	0	32681000	0	95666000	0	0	34545000	0	0	0	0	61465000	51680000	0	62034000	72636000	0	105230000	0	85107000	79226000	0	121680000	0	0	0	0	2	1	1	0	0	0	0	0	0	0	0	1	1	0	0	0	2	1	0	1	10				69	59;538;684;822;861;952;960;1042;2291;2495;2633;3073;3578;3579;3956;3957	False;False;False;False;False;False;True;False;False;False;False;False;False;False;False;False	60;565;716;862;907;1002;1012;1013;1099;2411;2636;2637;2810;3278;3821;3822;4216;4217	741;742;743;744;745;746;747;748;749;750;751;752;753;754;755;756;757;758;759;760;761;762;763;764;10283;10284;12862;12863;12864;12865;12866;12867;12868;12869;12870;12871;12872;12873;12874;12875;12876;12877;12878;12879;15339;15694;15695;15696;15697;15698;15699;15700;15701;17518;17519;17520;17521;17522;17523;17524;17525;17526;17527;17528;17567;17568;17569;17570;17571;17572;17573;17574;17575;17576;17577;17578;17579;17580;17581;17582;17583;17584;17585;17586;19137;19138;38812;38813;38814;38815;38816;38817;38818;38819;38820;38821;38822;38823;38824;38825;38826;38827;38828;38829;38830;38831;38832;38833;41652;41653;41654;41655;41656;41657;41658;41659;41660;41661;41662;41663;41664;41665;41666;41667;41668;41669;41670;41671;41672;41673;41674;41675;41676;41677;41678;41679;41680;41681;41682;41683;41684;41685;41686;41687;41688;41689;41690;41691;41692;41693;41694;41695;41696;41697;41698;41699;41700;41701;41702;41703;41704;41705;41706;41707;41708;41709;41710;41711;41712;41713;41714;41715;41716;41717;41718;41719;41720;41721;41722;44558;44559;44560;44561;44562;44563;44564;44565;52535;52536;63100;63101;63102;63103;68432;68433;68434;68435;68436;68437;68438;68439;68440;68441;68442;68443;68444;68445;68446;68447;68448;68449;68450;68451;68452;68453;68454;68455;68456;68457;68458;68459;68460;68461;68462;68463;68464;68465;68466	994;995;996;997;998;999;1000;1001;1002;1003;1004;1005;1006;1007;1008;1009;1010;1011;1012;1013;1014;1015;15051;15052;18457;18458;18459;18460;18461;18462;18463;18464;18465;18466;18467;18468;18469;18470;18471;18472;18473;18474;18475;18476;18477;22132;22542;22543;22544;22545;24950;24951;24952;24953;24954;24955;24956;24957;24958;24959;24960;24961;24998;24999;25000;25001;25002;25003;25004;25005;25006;25007;25008;27077;53304;53305;53306;53307;53308;53309;53310;53311;53312;53313;53314;53315;53316;53317;53318;53319;53320;53321;53322;53323;53324;57136;57137;57138;57139;57140;57141;57142;57143;57144;57145;57146;57147;57148;57149;57150;57151;57152;57153;57154;57155;57156;57157;57158;57159;57160;57161;57162;57163;57164;57165;57166;57167;57168;57169;57170;57171;57172;57173;57174;57175;57176;57177;57178;57179;57180;57181;57182;57183;57184;57185;57186;57187;57188;57189;57190;57191;57192;57193;57194;57195;57196;57197;57198;57199;57200;57201;57202;57203;57204;61559;61560;61561;61562;61563;61564;61565;61566;72851;72852;88141;88142;88143;88144;95474;95475;95476;95477;95478;95479;95480;95481;95482;95483;95484;95485;95486;95487;95488;95489;95490;95491;95492;95493;95494;95495;95496;95497;95498;95499;95500;95501;95502;95503;95504;95505;95506;95507;95508;95509;95510;95511;95512;95513;95514	1015;15051;18459;22132;22542;24961;25002;27077;53313;57139;61561;72851;88141;88144;95475;95509	52;53		217;278
GRMZM2G015967_P01	GRMZM2G015967_P01	GRMZM2G015967_P01	cyclophilin-type peptidyl-prolyl cis-trans isomerase TLP-40 (CYP38)	thylakoid-peripheral-lumenal-side	29.6 protein.folding	0.0363026	0.3481	-∞	-∞	∞	∞	0.729685	0.814367	0.000867132	0.00110376	0	0.00160857	0.00266746	0.00282872	0.000760781	0.000843231	0	0.000676257	0.00110033	0.00105199	0.000380391	0.000421616	0	0.000338129	0.000550167	0.000525996	0.877354	0.763964	0	0.420408	0.412502	0.371897	0	0.000456799	0.00149819	0.00151353	0.00108647	0	0.00204254	0.00128602	0	0	0	0	0.00193985	0.00215855	0.000633416	0.00170247	0.00168164	0.0018727	0.00402864	0.00308686	0.00226737	0.00240559	0.00223899	0.00440293	0	56075000	242130000	193150000	197110000	0	302430000	212240000	0	0	0	0	314840000	354800000	81694000	259000000	212710000	200860000	666960000	422570000	335920000	410080000	289980000	646800000	0	0	0	0	2	0	0	0	0	0	0	0	0	0	0	1	0	0	0	0	0	0	0	1	4				887	4078	TRUE	4342	70735;70736;70737	98734;98735;98736;98737	98736
GRMZM2G076544_P01	GRMZM2G076544_P01	GRMZM2G076544_P01	cyclophilin-type peptidyl-prolyl isomerase - TLP21 (CYP20-2)	thylakoid-peripheral-lumenal-side	29.6 protein.folding	0.000180291	∞	∞	∞	∞	∞	∞	∞	0	0	0	0	4.50728e-05	0	0	0	0	0	9.01455e-05	0	0	0	0	0	4.50728e-05	0	0	0	0	0	2	0	0	0	0	0	0	0	0	0	0	0	0	0	0	0	0	0	0	0	0.000180291	0	0	0	0	0	0	0	0	0	0	0	0	0	0	0	0	0	0	0	0	0	0	0	29848000	0	0	0	0	0	0	0	0	0	0	0	0	0	0	0	0	0	1	0	0	7	2	0	0	0	2	1	0	3	16				257	921;1660;1719;1850;2602;2838;3966	True;True;True;True;True;True;True	971;1753;1814;1953;2771;3029;3030;4226	17030;17031;17032;17033;17034;28976;28977;28978;29757;31901;44186;44187;44188;48413;48414;68528;68529	24398;24399;24400;24401;24402;40508;40509;40510;41453;44205;61124;61125;67158;67159;95586;95587	24400;40508;41453;44205;61125;67158;95586	144;145		370;380
GRMZM2G132811_P01	GRMZM2G132811_P01;GRMZM2G453347_P01	GRMZM2G132811_P01	cyclophilin-type peptidyl-prolyl cis-trans isomerase	plastid	29.6 protein.folding	0.000574572	∞	∞	∞	∞	∞	-0.72446	-1.2423	0	0	0	7.08326e-05	4.28696e-05	2.99408e-05	0	0	0	8.51765e-05	8.57391e-05	5.98816e-05	0	0	0	4.25883e-05	4.28696e-05	2.99408e-05	0	0	0	1.2025	2	2	0	0	0	0	0	0	0	0	0	0	0	0	0.000112544	0	0	0.000170786	0	0	0.000171478	0	0	0.000119763	0	0	0	0	0	0	0	0	0	0	0	0	0	0	18266000	0	0	25982000	0	0	28389000	0	0	20416000	0	0	0	0	0	0	0	0	0	0	0	0	0	0	2	0	0	2	1	0	0	0	1	1	0	1	8				121	702;932	True;True	734;982	13214;13215;13216;17177;17178;17179;17180;17181;17182	18949;18950;18951;24567;24568;24569;24570;24571	18950;24571
GRMZM2G073465_P02	GRMZM2G073465_P02;GRMZM2G073465_P03	GRMZM2G073465_P02;GRMZM2G073465_P03	Cysteine protease 1	0	0	3.67661e-05	∞	∞	∞	∞	∞	∞	∞	0	0	0	0	0	9.19152e-06	0	0	0	0	0	1.8383e-05	0	0	0	0	0	9.19152e-06	0	0	0	0	0	2	0	0	0	0	0	0	0	0	0	0	0	0	0	0	0	0	0	0	0	0	0	3.67661e-05	0	0	0	0	0	0	0	0	0	0	0	0	0	0	0	0	0	0	0	0	0	0	0	6267500	0	0	0	0	0	0	0	0	0	0	0	0	0	0	2	0	0	4	0	0	0	0	1	0	0	0	7				726	357;582;1055;2360;2364;3039	True;True;True;True;True;True	370;611;1112;2487;2491;3240	6821;11488;19321;39502;39635;52231	10331;16790;27313;54087;54320;54321;72521	10331;16790;27313;54087;54320;72521
GRMZM2G328893_P01	GRMZM2G328893_P01;GRMZM2G082185_P01	GRMZM2G328893_P01;GRMZM2G082185_P01	cysteine synthase (OASTL)	plastid stroma	13.1.5.3.1 amino acid metabolism.synthesis.serine-glycine-cysteine group.cysteine.OASTL	0.00029824	∞	∞	∞	∞	∞	-1.07644	-1.47625	0	0	0	4.06627e-05	1.92822e-05	1.46151e-05	0	0	0	4.71692e-05	3.85643e-05	2.92301e-05	0	0	0	2.35846e-05	1.92822e-05	1.46151e-05	0	0	0	1.16001	2	2	0	0	0	0	0	0	0	0	0	0	0	0	7.58036e-05	8.6847e-05	0	0	0	0	7.71287e-05	0	0	5.84603e-05	0	0	0	0	0	0	0	0	0	0	0	0	0	0	12303000	14275000	0	0	0	0	12769000	0	0	9965700	0	0	0	0	0	0	0	0	0	0	0	0	1	0	0	0	0	2	0	0	1	0	0	0	0	0	4				619	591;3221	True;True	620;3433	11517;54809;54810;54811	16816;16817;76098;76099	16816;76098
GRMZM2G005887_P09	GRMZM2G005887_P09;GRMZM2G005887_P07;GRMZM2G005887_P06;GRMZM2G005887_P08;GRMZM2G005887_P05;GRMZM2G005887_P02;GRMZM2G005887_P01;GRMZM2G005887_P04;GRMZM2G005887_P03	GRMZM2G005887_P09;GRMZM2G005887_P07;GRMZM2G005887_P06;GRMZM2G005887_P08;GRMZM2G005887_P05;GRMZM2G005887_P02;GRMZM2G005887_P01;GRMZM2G005887_P04;GRMZM2G005887_P03	Cysteine synthase [Source:UniProtKB/Swiss-Prot%3BAcc:P80608]	0	13.1.5.3.1 amino acid metabolism.synthesis.serine-glycine-cysteine group.cysteine.OASTL	2.61681e-05	∞	∞	∞	∞	∞	-∞	-∞	0	0	0	6.54201e-06	0	0	0	0	0	1.3084e-05	0	0	0	0	0	6.54201e-06	0	0	0	0	0	2	0	0	0	0	0	0	0	0	0	0	0	0	0	0	2.61681e-05	0	0	0	0	0	0	0	0	0	0	0	0	0	0	0	0	0	0	0	0	0	0	0	4247100	0	0	0	0	0	0	0	0	0	0	0	0	0	0	0	0	0	0	0	0	1	1	0	3	0	0	6	1	0	0	0	4	2	0	1	19				542	218;1442;1597;2025;3033;3492	True;True;True;True;True;True	225;1527;1687;2133;3234;3724	3760;3761;3762;25733;25734;25735;25736;28164;28165;28166;28167;34922;34923;34924;34925;34926;52205;61084;61085;61086;61087	5470;5471;5472;36194;36195;36196;36197;39535;39536;48241;48242;48243;48244;48245;48246;72499;85243;85244;85245;85246	5471;36195;39536;48243;72499;85244
GRMZM2G036708_P01	GRMZM2G036708_P01	GRMZM2G036708_P01	Cysteine synthase [Source:UniProtKB/TrEMBL%3BAcc:B4FJF1]	0	0	1.13258e-05	∞	∞	∞	∞	∞	∞	∞	0	0	0	0	0	2.83144e-06	0	0	0	0	0	5.66289e-06	0	0	0	0	0	2.83144e-06	0	0	0	0	0	2	0	0	0	0	0	0	0	0	0	0	0	0	0	0	0	0	0	0	0	0	0	1.13258e-05	0	0	0	0	0	0	0	0	0	0	0	0	0	0	0	0	0	0	0	0	0	0	0	1930700	0	0	0	3	1	2	8	1	3	2	2	10	10	8	12	8	5	15	12	0	3	2	8	7	1	7	130				190	303;472;992;1498;1939;2484;2611;2804;3858;3955;4074	True;True;True;True;True;True;True;True;True;True;True	312;498;1046;1583;2046;2623;2624;2781;2989;4117;4215;4337	5639;5640;5641;5642;5643;9383;9384;9385;9386;9387;9388;9389;9390;9391;9392;9393;9394;9395;9396;9397;9398;9399;9400;9401;9402;9403;18030;18031;18032;18033;26326;33364;33365;33366;33367;33368;33369;33370;33371;33372;33373;33374;33375;33376;33377;33378;33379;33380;33381;33382;33383;33384;33385;41585;41586;41587;41588;41589;41590;41591;41592;41593;41594;41595;41596;41597;41598;41599;41600;41601;44212;44213;44214;44215;44216;44217;44218;47627;47628;47629;47630;47631;47632;47633;47634;47635;47636;47637;47638;47639;47640;47641;66654;66655;66656;66657;66658;66659;66660;66661;66662;66663;66664;66665;66666;66667;66668;66669;66670;66671;66672;68423;68424;68425;68426;68427;68428;68429;68430;68431;70669;70670;70671;70672;70673;70674;70675;70676;70677;70678;70679;70680;70681;70682;70683	8456;8457;8458;8459;8460;13975;13976;13977;13978;13979;13980;13981;13982;13983;13984;13985;13986;13987;13988;13989;13990;13991;13992;13993;13994;13995;25615;25616;25617;25618;36873;46091;46092;46093;46094;46095;46096;46097;46098;46099;46100;46101;46102;46103;46104;46105;46106;46107;46108;46109;46110;46111;46112;46113;46114;46115;46116;46117;46118;57073;57074;57075;57076;57077;57078;57079;57080;57081;57082;57083;57084;57085;57086;61148;61149;61150;61151;61152;61153;61154;66050;66051;66052;66053;66054;66055;66056;66057;66058;66059;66060;92701;92702;92703;92704;92705;92706;92707;92708;92709;92710;92711;92712;92713;92714;92715;92716;92717;92718;92719;92720;92721;95473;98671;98672;98673;98674;98675;98676;98677;98678;98679;98680;98681;98682;98683;98684;98685;98686;98687;98688	8459;13984;25616;36873;46107;57080;61151;66059;92718;95473;98688	110;111;112		349;444;449
GRMZM5G800780_P01	GRMZM5G800780_P01;GRMZM2G463640_P01;GRMZM2G060898_P01	GRMZM5G800780_P01;GRMZM2G463640_P01;GRMZM2G060898_P01	Cytochrome b6	0	0	0.0400967	1.21032	-∞	-∞	∞	∞	-0.041389	0.432581	0.000795195	0.00184	0	0.00222468	0.00216177	0.00300253	0.00159039	0.0025045	0	0.00171266	0.00294339	0.00228142	0.000795195	0.00125225	0	0.000856328	0.00147169	0.00114071	2	1.36115	0	0.769843	1.36157	0.759831	0	0	0.00318078	0	0.00530407	0	0	0.00205592	0	0	0	0	0.00296227	0.00191927	0	0.00401718	0.00623372	0	0.00241334	0	0.00539485	0.00272025	0	0.00389504	0	0	514060000	0	962280000	0	0	339300000	0	0	0	0	480780000	315470000	0	611140000	788500000	0	399540000	0	799270000	463720000	0	572190000	0	0	0	0	2	0	0	0	1	1	0	0	4	1	1	4	2	0	1	0	2	1	0	1	21				808	608;1320;2222;2223;2763;3472	True;True;True;True;True;True	638;1395;2338;2339;2946;3703	11930;11931;11932;23883;38100;38101;38102;38103;38104;38105;38106;38107;38108;38109;47034;47035;47036;60954;60955;60956;60957;60958;60959;60960;60961	17412;17413;17414;33561;52616;52617;52618;52619;52620;52621;52622;52623;65290;65291;85107;85108;85109;85110;85111;85112;85113	17412;33561;52616;52623;65291;85111	521		23
GRMZM2G038365_P01	GRMZM2G038365_P01	GRMZM2G038365_P01	Cytochrome b6-f complex iron-sulfur subunit [Source:UniProtKB/TrEMBL%3BAcc:B4FSD8]	thylakoid-peripheral-lumenal-side	1.1.3 PS.lightreaction.cytochrome b6/f	0.000173509	∞	∞	∞	∞	∞	∞	∞	0	0	0	0	0	4.33772e-05	0	0	0	0	0	8.67545e-05	0	0	0	0	0	4.33772e-05	0	0	0	0	0	2	0	0	0	0	0	0	0	0	0	0	0	0	0	0	0	0	0	0	0	0	0	0.000173509	0	0	0	0	0	0	0	0	0	0	0	0	0	0	0	0	0	0	0	0	0	0	0	29578000	0	0	0	0	0	1	3	0	1	0	10	12	21	8	8	0	3	17	3	1	3	0	13	4	0	6	114				859	76;326;327;647;990;1478;1479;1549;1630;1814;3558	True;True;True;True;True;True;True;True;True;True;True	77;339;340;678;1044;1563;1564;1638;1721;1915;3801	988;989;990;991;992;993;994;995;996;997;998;999;1000;1001;1002;1003;1004;1005;1006;6459;6460;6461;6462;6463;6464;6465;6466;6467;6468;6469;6470;6471;6472;6473;6474;6475;6476;6477;6478;6479;6480;6481;6482;12336;18028;26027;26028;26029;26030;26031;26032;26033;26034;26035;26036;26037;26038;26039;26040;26041;26042;26043;26044;26045;26046;26047;26048;26049;26050;26051;26052;27096;27097;27098;27099;28492;31056;31057;31058;31059;31060;31061;31062;31063;62727;62728;62729;62730;62731;62732;62733;62734;62735;62736;62737;62738;62739;62740;62741;62742;62743	1278;1279;1280;1281;1282;1283;1284;1285;1286;1287;1288;1289;1290;1291;1292;1293;1294;1295;1296;1297;1298;1299;9877;9878;9879;9880;9881;9882;9883;9884;9885;9886;9887;9888;9889;9890;9891;9892;9893;9894;9895;9896;9897;9898;9899;9900;17849;25613;36508;36509;36510;36511;36512;36513;36514;36515;36516;36517;36518;36519;36520;36521;36522;36523;36524;36525;36526;36527;36528;36529;36530;36531;36532;36533;36534;36535;36536;36537;36538;36539;37710;37711;37712;37713;39875;43085;43086;43087;43088;43089;43090;43091;43092;87478;87479;87480;87481;87482;87483;87484;87485;87486;87487;87488;87489;87490;87491;87492;87493;87494;87495;87496;87497;87498;87499;87500	1281;9877;9900;17849;25613;36510;36522;37711;39875;43091;87490
GRMZM5G884960_P01	GRMZM5G884960_P01;GRMZM2G427557_P01	GRMZM5G884960_P01;GRMZM2G427557_P01	Cytochrome b6-f complex subunit 4	0	0	0.0632599	-0.653352	-0.9236	-0.9236	0.268093	-0.0079075	1.37147	1.09547	0.00443304	0.00281853	0.00233706	0.00108773	0.00281433	0.00232429	0.000725026	0.000654522	0.000525065	0.00025028	0.000571818	0.00100706	0.000362513	0.000327261	0.000262533	0.00012514	0.000285909	0.000503528	0.163551	0.232221	0.224669	0.230095	0.203181	0.433275	0.00521528	0.00455838	0.00346083	0.00449766	0.00196381	0.00350182	0.00309539	0.00271311	0.00292015	0.00196408	0.00182833	0.00263568	0.00130997	0.00127347	0.000985704	0.000781758	0.00252709	0.00346961	0.00218236	0.00307824	0.00230348	0.00210032	0.00366363	0.00122973	733800000	559570000	559320000	573970000	356280000	448280000	458320000	447760000	261950000	201680000	185550000	271310000	212610000	209320000	127130000	118930000	319650000	372140000	361300000	421390000	341270000	358040000	474490000	180650000	0	0	0	0	2	0	1	0	0	0	0	0	1	0	0	1	0	0	0	0	0	0	0	0	5				223	1426;2912;3451	True;True;True	1508;3108;3678	25606;25607;25608;49549;59934	36013;36014;36015;68402;83806	36015;68402;83806
GRMZM2G162748_P01	GRMZM2G162748_P01	GRMZM2G162748_P01	Cytochrome b6f Rieske Fe-S (petC)	thylakoid-peripheral-lumenal-side	1.1.3 PS.lightreaction.cytochrome b6/f	0.0276079	-0.313998	-0.971589	-0.971589	-0.178355	0.67361	-0.047926	0.804038	0.00170661	0.00137281	0.000870277	0.00079505	0.000769073	0.00138814	0.000429884	0.000193999	0.000592987	0.000188071	0.000638135	0.000982522	0.000214942	9.69997e-05	0.000296494	9.40356e-05	0.000319068	0.000491261	0.251893	0.141315	0.681377	0.236553	0.829746	0.707795	0.0018466	0.00158778	0.00118591	0.00220616	0.00151012	0.00155406	0.00114118	0.0012859	0	0.00130234	0.00100329	0.00117547	0.00062458	0.000963622	0.00064006	0.000951939	0.00079556	0	0.00156094	0.000719795	0.00228168	0.00147991	0	0.00179099	259820000	194910000	191660000	281540000	273970000	198940000	168970000	212220000	0	133730000	101820000	121000000	101370000	158390000	82551000	144820000	100630000	0	258420000	98535000	338040000	252280000	0	263100000	0	0	0	0	1	0	0	0	0	0	0	0	2	0	0	4	1	0	1	0	5	3	0	1	18				790	1844;2668;3176	True;True;True	1947;2847;3385	31708;31709;31710;31711;31712;45338;45339;45340;45341;45342;54072;54073;54074;54075;54076;54077;54078;54079;54080	43822;43823;43824;43825;43826;62616;62617;62618;62619;62620;74925;74926;74927;74928;74929;74930;74931;74932	43826;62616;74928
GRMZM2G170457_P01	GRMZM2G170457_P01	GRMZM2G170457_P01	Cytochrome b-c1 complex subunit 7 [Source:UniProtKB/TrEMBL%3BAcc:B6TEX6]	mitochondria	9.5 mitochondrial electron transport / ATP synthesis.cytochrome c reductase	1.69491e-05	∞	∞	∞	∞	∞	∞	∞	0	0	0	0	0	4.23726e-06	0	0	0	0	0	8.47453e-06	0	0	0	0	0	4.23726e-06	0	0	0	0	0	2	0	0	0	0	0	0	0	0	0	0	0	0	0	0	0	0	0	0	0	0	0	1.69491e-05	0	0	0	0	0	0	0	0	0	0	0	0	0	0	0	0	0	0	0	0	0	0	0	2889300	0	0	0	0	0	0	1	0	0	0	8	9	13	9	11	3	3	8	3	5	1	0	6	3	1	2	86				65	899;1688;2807;3378;3384	True;True;True;True;True	948;1783;2993;3600;3606	16615;16616;16617;16618;16619;16620;16621;16622;16623;16624;16625;16626;16627;16628;16629;16630;16631;16632;29372;29373;29374;29375;29376;29377;29378;29379;29380;29381;29382;29383;29384;29385;29386;29387;29388;29389;29390;29391;29392;29393;29394;29395;29396;29397;29398;29399;29400;29401;29402;29403;29404;29405;29406;29407;29408;29409;29410;29411;29412;29413;29414;29415;29416;29417;29418;29419;29420;29421;29422;29423;29424;29425;29426;29427;29428;29429;29430;29431;29432;29433;47674;47675;58922;58923;58966;58967;58968;58969;58970;58971;58972;58973;58974;58975;58976;58977;58978	23882;23883;23884;23885;23886;23887;23888;23889;23890;23891;23892;23893;23894;23895;23896;23897;23898;23899;41078;41079;41080;41081;41082;41083;41084;41085;41086;41087;41088;41089;41090;41091;41092;41093;41094;41095;41096;41097;41098;41099;41100;41101;41102;41103;41104;41105;41106;41107;41108;41109;41110;41111;41112;41113;41114;41115;41116;41117;41118;41119;41120;41121;41122;41123;41124;41125;41126;41127;41128;41129;41130;41131;41132;41133;41134;41135;41136;41137;41138;66092;66093;82361;82362;82407;82408;82409	23899;41095;66093;82362;82409
GRMZM2G158479_P04	GRMZM2G158479_P04;GRMZM2G158479_P03;GRMZM2G158479_P02;GRMZM2G032367_P03;GRMZM2G032367_P02;GRMZM2G032367_P01;GRMZM2G032367_P04;GRMZM2G158479_P01	GRMZM2G158479_P04;GRMZM2G158479_P03;GRMZM2G158479_P02;GRMZM2G032367_P03;GRMZM2G032367_P02;GRMZM2G032367_P01;GRMZM2G032367_P04;GRMZM2G158479_P01	cytochrome c2 - complex III	mitochondria	9.6 mitochondrial electron transport / ATP synthesis.cytochrome c	0.000164546	∞	∞	∞	∞	∞	-∞	-∞	0	0	0	4.11365e-05	0	0	0	0	0	8.22731e-05	0	0	0	0	0	4.11365e-05	0	0	0	0	0	2	0	0	0	0	0	0	0	0	0	0	0	0	0	0	0.000164546	0	0	0	0	0	0	0	0	0	0	0	0	0	0	0	0	0	0	0	0	0	0	0	26706000	0	0	0	0	0	0	0	0	0	0	0	0	0	0	0	0	0	0	0	0	0	0	0	1	0	0	4	0	0	0	0	0	0	0	0	5				625	282;1189;3396	True;True;True	291;1254;3619	5556;5557;21696;59137;59138	8387;8388;30480;82570;82571	8387;30480;82571
GRMZM2G157156_P02	GRMZM2G157156_P02;GRMZM2G157156_P01;GRMZM2G488101_P01;GRMZM2G157156_P03	GRMZM2G157156_P02;GRMZM2G157156_P01	DegP1 (lumen)	thylakoid-peripheral-lumenal-side	29.5.5 protein.degradation.serine protease	0.000388648	∞	∞	∞	∞	∞	0.674679	-∞	0	3.08327e-05	0	2.55482e-05	4.07811e-05	0	0	6.16653e-05	0	5.10964e-05	8.15623e-05	0	0	3.08327e-05	0	2.55482e-05	4.07811e-05	0	0	2	0	2	2	0	0	0	0	0	0.000123331	0	0	0	0	0	0	0	0.000102193	0	0	0	0	0	0.000163125	0	0	0	0	0	0	0	0	0	22375000	0	0	0	0	0	0	0	16586000	0	0	0	0	0	27006000	0	0	0	0	0	0	2	3	3	1	1	2	3	1	1	3	0	4	0	3	1	1	4	4	3	1	0	1	1	43				42	3812	TRUE	4071	66184;66185;66186;66187;66188;66189;66190;66191;66192;66193;66194;66195;66196;66197;66198;66199;66200;66201;66202;66203;66204;66205;66206;66207;66208;66209	92219;92220;92221;92222;92223;92224;92225;92226;92227;92228;92229;92230;92231;92232;92233;92234;92235;92236;92237;92238;92239;92240;92241;92242;92243;92244;92245;92246;92247;92248;92249;92250;92251;92252;92253;92254;92255;92256;92257;92258;92259;92260;92261	92224		100		67
