## Supplementary Tables for "Dynamic changes to the plastoglobule lipidome and proteome in heat-stressed maize" (part 2 of 3)

### Sheet: Suppl Table S5 (continued)
Supplementary Table S5. Quantitative proteome of isolated thylakoids during heat stress
GRMZM2G348873_P01	GRMZM2G348873_P01	GRMZM2G348873_P01	DegP1 (lumen)	thylakoid-peripheral-lumenal-side	29.5.5 protein.degradation.serine protease	0.00602049	∞	∞	∞	∞	∞	0.744228	-0.191281	0	8.06693e-05	0	0.000401152	0.000671961	0.00035134	0	0.000161339	0	0.000284895	0.000467192	0.000250174	0	8.06693e-05	0	0.000142447	0.000233596	0.000125087	0	2	0	0.710191	0.695266	0.712055	0	0	0	0	0.000322677	0	0	0	0	0	0	0	0.000505456	0.000432033	0	0.00066712	0.000724621	0	0.00104769	0.000915532	0.000406664	0.000405949	0	0.000592748	0	0	0	0	58541000	0	0	0	0	0	0	0	82036000	71013000	0	101490000	91657000	0	173450000	125330000	60249000	69202000	0	87076000	6	6	10	8	2	3	6	5	10	11	7	11	9	8	7	1	5	8	8	7	3	3	9	3	156				691	173;3637;3660	True;False;True	177;3883;3907	2698;2699;2700;64042;64043;64044;64045;64213;64214;64215;64216;64217;64218;64219;64220;64221;64222;64223;64224;64225;64226;64227;64228;64229;64230;64231;64232;64233;64234;64235;64236;64237;64238;64239;64240;64241;64242;64243;64244;64245;64246;64247;64248;64249;64250;64251;64252;64253;64254;64255;64256;64257;64258;64259;64260;64261;64262;64263;64264;64265;64266;64267;64268;64269;64270;64271;64272;64273;64274;64275;64276;64277;64278;64279;64280;64281;64282;64283;64284;64285;64286;64287;64288;64289;64290;64291;64292;64293;64294;64295;64296;64297;64298;64299;64300;64301	3703;89639;89640;89641;89828;89829;89830;89831;89832;89833;89834;89835;89836;89837;89838;89839;89840;89841;89842;89843;89844;89845;89846;89847;89848;89849;89850;89851;89852;89853;89854;89855;89856;89857;89858;89859;89860;89861;89862;89863;89864;89865;89866;89867;89868;89869;89870;89871;89872;89873;89874;89875;89876;89877;89878;89879;89880;89881;89882;89883;89884;89885;89886;89887;89888;89889;89890;89891;89892;89893;89894;89895;89896;89897;89898;89899;89900;89901;89902;89903;89904;89905;89906;89907;89908;89909;89910;89911;89912;89913;89914;89915;89916;89917;89918;89919;89920;89921;89922;89923;89924;89925;89926;89927;89928;89929;89930;89931;89932;89933;89934;89935;89936;89937;89938;89939;89940;89941;89942;89943;89944;89945;89946;89947;89948;89949;89950;89951;89952;89953;89954;89955;89956;89957;89958;89959;89960;89961;89962;89963;89964;89965;89966;89967;89968;89969;89970;89971;89972;89973;89974;89975;89976;89977;89978;89979;89980;89981;89982	3703;89640;89876	433		64
GRMZM2G130085_P03	GRMZM2G130085_P03;GRMZM2G130085_P01	GRMZM2G130085_P03;GRMZM2G130085_P01	DegP8 (lumen)	thylakoid-peripheral-lumenal-side	29.5.5 protein.degradation.serine protease	1.66387e-05	∞	∞	∞	∞	∞	∞	∞	0	0	0	0	0	4.15969e-06	0	0	0	0	0	8.31937e-06	0	0	0	0	0	4.15969e-06	0	0	0	0	0	2	0	0	0	0	0	0	0	0	0	0	0	0	0	0	0	0	0	0	0	0	0	1.66387e-05	0	0	0	0	0	0	0	0	0	0	0	0	0	0	0	0	0	0	0	0	0	0	0	2836400	0	0	0	5	0	2	3	1	0	0	4	12	10	8	14	2	4	19	6	1	4	2	14	10	1	9	131				847	565;941;972;973;1186;1335;1509;1714;1793;1987;2033;2280;2448;2651;2792;2805;2910;3322;3618;3732	True;True;True;True;True;True;True;True;True;True;True;True;True;True;True;True;True;True;True;True	594;991;1026;1027;1251;1410;1411;1595;1809;1893;1894;2095;2141;2142;2400;2579;2828;2976;2990;3106;3538;3863;3984	11200;11201;11202;11203;11204;17321;17322;17323;17324;17325;17326;17655;17656;17657;17658;17659;17660;17661;17662;17663;17664;21641;21642;21643;21644;21645;21646;21647;21648;21649;21650;21651;21652;21653;23961;23962;23963;23964;23965;26441;26442;26443;26444;26445;26446;26447;26448;26449;26450;26451;26452;26453;26454;26455;26456;26457;26458;26459;26460;29705;29706;29707;29708;29709;29710;29711;29712;29713;30852;30853;30854;30855;30856;30857;30858;30859;30860;30861;30862;30863;30864;30865;34440;34441;34442;34443;34444;34445;34446;34447;34448;34449;34450;34451;34452;34453;34454;34455;34456;34457;34458;34459;34989;34990;34991;34992;34993;34994;34995;34996;34997;34998;38707;38708;38709;38710;38711;38712;38713;38714;40903;40904;45011;47546;47547;47642;47643;47644;49544;49545;49546;57655;57656;57657;57658;57659;57660;57661;57662;57663;57664;57665;57666;57667;57668;63608;65277;65278	16388;16389;24684;25082;25083;25084;25085;25086;25087;25088;25089;30424;30425;30426;30427;30428;30429;30430;30431;30432;33614;33615;33616;33617;36996;36997;36998;36999;37000;37001;37002;37003;37004;37005;37006;37007;37008;37009;37010;37011;37012;37013;37014;37015;37016;41426;41427;41428;41429;41430;41431;42858;42859;42860;42861;42862;42863;42864;42865;42866;42867;42868;42869;42870;42871;47523;47524;47525;47526;47527;47528;47529;47530;47531;47532;47533;47534;47535;47536;47537;47538;47539;47540;47541;47542;47543;48289;48290;48291;48292;48293;48294;48295;48296;48297;48298;53183;53184;53185;53186;53187;53188;53189;53190;53191;55945;55946;62168;65976;65977;66061;66062;66063;68397;68398;68399;80670;80671;80672;80673;80674;80675;80676;80677;80678;80679;80680;80681;80682;80683;80684;88872;91181;91182	16389;24684;25085;25088;30428;33617;37013;41429;42870;47536;48290;53187;55945;62168;65977;66062;68399;80684;88872;91182	538;539;540;541		64;113;294;340
GRMZM2G373522_P02	GRMZM2G373522_P02;GRMZM2G373522_P01;GRMZM2G147014_P01	GRMZM2G373522_P02;GRMZM2G373522_P01;GRMZM2G147014_P01	Dehydrin%3B Uncharacterized protein [Source:UniProtKB/TrEMBL%3BAcc:C4J477]	0	20.2.99 stress.abiotic.unspecified	1.23083e-05	∞	∞	∞	∞	∞	∞	∞	0	0	0	0	3.07708e-06	0	0	0	0	0	6.15417e-06	0	0	0	0	0	3.07708e-06	0	0	0	0	0	2	0	0	0	0	0	0	0	0	0	0	0	0	0	0	0	0	0	0	0	1.23083e-05	0	0	0	0	0	0	0	0	0	0	0	0	0	0	0	0	0	0	0	0	0	0	0	2037700	0	0	0	0	0	5	6	8	7	0	4	2	5	2	4	4	3	0	0	3	0	2	4	0	6	0	0	5	3	73				438	3024	TRUE	3225	51969;51970;51971;51972;51973;51974;51975;51976;51977;51978;51979;51980;51981;51982;51983;51984;51985;51986;51987;51988;51989;51990;51991;51992;51993;51994;51995;51996;51997;51998;51999;52000;52001;52002;52003;52004;52005;52006;52007;52008;52009;52010;52011;52012;52013;52014;52015;52016;52017;52018	72124;72125;72126;72127;72128;72129;72130;72131;72132;72133;72134;72135;72136;72137;72138;72139;72140;72141;72142;72143;72144;72145;72146;72147;72148;72149;72150;72151;72152;72153;72154;72155;72156;72157;72158;72159;72160;72161;72162;72163;72164;72165;72166;72167;72168;72169;72170;72171;72172;72173;72174;72175;72176;72177;72178;72179;72180;72181;72182;72183;72184;72185;72186;72187;72188;72189;72190;72191;72192;72193;72194;72195;72196	72131	270		211
GRMZM2G015132_P01	GRMZM2G015132_P01;GRMZM2G161969_P01	GRMZM2G015132_P01;GRMZM2G161969_P01	Dihydrolipoamide S-acetyltransferase [Source:UniProtKB/TrEMBL%3BAcc:Q9SWR9]	mitochondria	8.1.1.2 TCA / org. transformation.TCA.pyruvate DH.E2	4.82332e-05	∞	∞	∞	∞	∞	-∞	-∞	0	0	0	1.20583e-05	0	0	0	0	0	2.41166e-05	0	0	0	0	0	1.20583e-05	0	0	0	0	0	2	0	0	0	0	0	0	0	0	0	0	0	0	0	0	4.82332e-05	0	0	0	0	0	0	0	0	0	0	0	0	0	0	0	0	0	0	0	0	0	0	0	7828300	0	0	0	0	0	0	0	0	0	0	0	0	0	0	0	6	1	2	1	1	0	0	0	4	2	3	5	5	0	1	1	5	5	0	6	48				880	219;425;426;2194;3691;3926	True;True;True;True;True;True	226;442;443;2307;3942;4186	3763;3764;8020;8021;8022;8023;8024;8025;8026;8027;8028;8029;8030;8031;8032;8033;8034;8035;8036;37632;37633;37634;37635;37636;37637;37638;37639;37640;37641;37642;37643;37644;37645;37646;37647;37648;37649;37650;37651;37652;37653;37654;37655;37656;64927;64928;64929;64930;64931;64932;67855;67856;67857	5473;5474;12043;12044;12045;12046;12047;12048;12049;12050;12051;12052;12053;12054;12055;12056;12057;12058;12059;12060;52114;52115;52116;52117;52118;52119;52120;52121;52122;52123;52124;52125;52126;52127;52128;52129;52130;52131;90788;90789;90790;90791;90792;90793;90794;94600;94601;94602	5474;12049;12060;52131;90788;94602
GRMZM2G033644_P01	GRMZM2G033644_P01;GRMZM2G033644_P02	GRMZM2G033644_P01;GRMZM2G033644_P02	Dihydrolipoyllysine-residue acetyltransferase component of pyruvatedehydrogenase complex%3B Uncharacterized protein [Source:UniProtKB/TrEMBL%3BAcc:B6TJY4]	mitochondria	13.2.4.1 amino acid metabolism.degradation.branched-chain group.shared	1.28601e-05	∞	∞	∞	∞	∞	-∞	-∞	0	0	0	3.21501e-06	0	0	0	0	0	6.43003e-06	0	0	0	0	0	3.21501e-06	0	0	0	0	0	2	0	0	0	0	0	0	0	0	0	0	0	0	0	0	1.28601e-05	0	0	0	0	0	0	0	0	0	0	0	0	0	0	0	0	0	0	0	0	0	0	0	2087200	0	0	0	0	0	0	0	0	0	0	0	0	0	0	0	5	0	0	0	4	6	6	0	4	1	1	6	4	0	2	0	5	6	0	4	54				868	148;169;328;732;1305;1947;2353;3054;3407;4047	False;True;False;False;False;True;False;True;False;True	152;173;341;768;1380;2054;2479;3256;3631;4309	2504;2505;2506;2507;2508;2509;2510;2511;2512;2513;2514;2515;2516;2517;2518;2519;2520;2521;2522;2523;2524;2525;2526;2527;2528;2529;2530;2531;2532;2655;2656;2657;2658;2659;2660;2661;2662;2663;2664;2665;2666;2667;2668;6483;6484;6485;6486;6487;6488;6489;6490;6491;6492;6493;6494;6495;6496;6497;6498;6499;6500;13990;23656;23657;23658;23659;23660;23661;23662;23663;23664;23665;23666;23667;23668;23669;23670;23671;23672;23673;23674;23675;23676;33432;33433;33434;33435;33436;33437;33438;39366;39367;39368;39369;39370;52358;52359;52360;52361;52362;52363;52364;52365;52366;52367;52368;52369;52370;52371;52372;52373;52374;52375;52376;52377;52378;52379;52380;52381;59213;69928;69929;69930;69931;69932;69933;69934;69935	3438;3439;3440;3441;3442;3443;3444;3445;3446;3447;3448;3449;3450;3451;3452;3453;3454;3455;3456;3457;3458;3459;3460;3461;3462;3463;3464;3465;3466;3467;3468;3469;3470;3471;3472;3473;3474;3475;3476;3477;3478;3479;3677;3678;3679;3680;3681;3682;3683;3684;3685;3686;3687;3688;3689;9901;9902;9903;9904;9905;9906;9907;9908;9909;9910;9911;9912;9913;9914;9915;9916;9917;9918;9919;9920;9921;9922;9923;9924;9925;20359;33342;33343;33344;33345;33346;33347;33348;33349;33350;33351;33352;33353;33354;33355;33356;46166;46167;46168;46169;46170;53930;53931;53932;53933;53934;72653;72654;72655;72656;72657;72658;72659;72660;72661;72662;72663;72664;72665;72666;72667;72668;72669;72670;72671;72672;72673;72674;72675;72676;72677;72678;72679;72680;72681;72682;72683;82641;97537;97538;97539;97540;97541;97542	3450;3684;9905;20359;33351;46169;53933;72671;82641;97541
GRMZM2G079538_P03	GRMZM2G079538_P03;GRMZM5G807639_P03;GRMZM2G079538_P02;GRMZM2G079538_P01;GRMZM5G807639_P02	GRMZM2G079538_P03;GRMZM5G807639_P03;GRMZM2G079538_P02;GRMZM2G079538_P01;GRMZM5G807639_P02	dihydrolipoyllysine-residue succinyltransferase component of 2-oxoglutarate dehydrogenase complex, mitochondrial	0	35.1 not assigned.no ontology	3.69045e-05	∞	∞	∞	∞	∞	∞	∞	0	0	0	0	0	9.22613e-06	0	0	0	0	0	1.84523e-05	0	0	0	0	0	9.22613e-06	0	0	0	0	0	2	0	0	0	0	0	0	0	0	0	0	0	0	0	0	0	0	0	0	0	0	0	3.69045e-05	0	0	0	0	0	0	0	0	0	0	0	0	0	0	0	0	0	0	0	0	0	0	0	6291100	0	0	0	0	2	0	2	1	0	0	0	2	1	1	0	0	0	0	0	0	0	0	0	0	0	2	11	+			662	2726	TRUE	2909	46263;46264;46265;46266;46267;46268;46269;46270;46271;46272;46273;46274;46275;46276;46277;46278;46279;46280;46281;46282;46283;46284;46285;46286;46287;46288;46289;46290;46291;46292;46293;46294;46295;46296;46297;46298	64189;64190;64191;64192;64193;64194;64195;64196;64197;64198;64199;64200;64201;64202;64203;64204;64205;64206;64207;64208;64209;64210;64211	64189		32;33;82		153;156;157
GRMZM5G834758_P02	GRMZM5G834758_P02;GRMZM5G834758_P03	GRMZM5G834758_P02;GRMZM5G834758_P03	DNA-binding protein MNB1B	0	0	1.36523e-06	∞	∞	∞	∞	∞	∞	∞	0	0	0	0	3.41306e-07	0	0	0	0	0	6.82613e-07	0	0	0	0	0	3.41306e-07	0	0	0	0	0	2	0	0	0	0	0	0	0	0	0	0	0	0	0	0	0	0	0	0	0	0	1.36523e-06	0	0	0	0	0	0	0	0	0	0	0	0	0	0	0	0	0	0	0	0	0	0	0	186890	0	0	0	0	1	2	0	3	3	2	2	1	2	3	5	4	2	1	1	6	3	1	1	2	3	3	2	5	58				874	1429;2121;3329	True;True;True	1511;2233;3549	25613;25614;25615;25616;25617;25618;25619;25620;25621;25622;25623;25624;25625;25626;25627;25628;25629;25630;25631;25632;25633;36776;36777;36778;36779;36780;36781;36782;36783;36784;36785;36786;36787;36788;36789;36790;36791;36792;36793;36794;36795;36796;36797;36798;36799;57901;57902;57903;57904;57905;57906;57907;57908;57909;57910;57911;57912	36020;36021;36022;36023;36024;36025;36026;36027;36028;36029;36030;36031;36032;36033;36034;36035;36036;36037;36038;36039;36040;36041;36042;36043;36044;36045;51195;51196;51197;51198;51199;51200;51201;51202;51203;51204;51205;51206;51207;51208;51209;51210;51211;51212;51213;51214;51215;51216;51217;80934;80935;80936;80937;80938;80939;80940;80941;80942;80943	36031;51196;80943
GRMZM2G124644_P01	GRMZM2G124644_P01	GRMZM2G124644_P01	DnaJ domain protein	plastid	26.29* misc. DnaJ domain with unknown function	4.55306e-05	∞	∞	∞	∞	∞	∞	∞	0	1.13827e-05	0	0	0	0	0	2.27653e-05	0	0	0	0	0	1.13827e-05	0	0	0	0	0	2	0	0	0	0	0	0	0	0	4.55306e-05	0	0	0	0	0	0	0	0	0	0	0	0	0	0	0	0	0	0	0	0	0	0	0	8260300	0	0	0	0	0	0	0	0	0	0	0	0	0	0	0	0	0	0	0	0	0	0	0	2	0	2	1	1	1	3	2	3	1	0	8	1	1	2	1	11	3	1	1	45				93	3265;3266	True;True	3477;3478	55891;55892;55893;55894;55895;55896;55897;55898;55899;55900;55901;55902;55903;55904;55905;55906;55907;55908;55909;55910;55911;55912;55913;55914;55915;55916;55917;55918	77898;77899;77900;77901;77902;77903;77904;77905;77906;77907;77908;77909;77910;77911;77912;77913;77914;77915;77916;77917;77918;77919;77920;77921;77922;77923;77924;77925;77926;77927;77928;77929;77930;77931;77932;77933;77934;77935;77936;77937;77938;77939;77940;77941;77942	77903;77911
GRMZM2G068316_P02	GRMZM2G068316_P02;GRMZM2G068316_P01	GRMZM2G068316_P02;GRMZM2G068316_P01	DnaJ domain protein	thylakoid-integral	26.29* misc. DnaJ domain with unknown function	0.00219722	∞	∞	∞	∞	∞	-∞	1.86904	0	0.000216774	0	7.14678e-05	0	0.000261064	0	0.000281429	0	0.000142936	0	0.000316148	0	0.000140714	0	7.14678e-05	0	0.000158074	0	1.29826	0	2	0	1.211	0	0	0	0	0.000276002	0	0	0.000591095	0	0	0	0	0	0	0	0.000285871	0	0	0	0	0.000405442	0	0	0.000638812	0	0	0	0	50073000	0	0	97552000	0	0	0	0	0	0	0	43490000	0	0	0	0	60068000	0	0	93843000	0	0	0	0	0	0	0	0	0	2	3	3	8	0	0	8	1	0	2	0	6	0	0	0	33				832	221;377;839;1043;1445;1553;1779;3260;3607	True;True;True;True;True;True;True;True;True	228;392;879;1100;1530;1642;1879;3472;3852	3767;3768;3769;3770;3771;3772;3773;7244;7245;7246;7247;7248;15476;15477;15478;15479;15480;19139;19140;19141;25788;25789;25790;25791;25792;25793;25794;25795;25796;27113;30624;55613;63439;63440;63441;63442;63443;63444	5476;5477;5478;5479;5480;10886;10887;10888;10889;22263;22264;22265;22266;22267;22268;27078;27079;36253;36254;36255;36256;36257;36258;36259;37722;42543;77376;88620;88621;88622;88623;88624;88625	5479;10888;22267;27079;36259;37722;42543;77376;88625	43;44;45		308;317;592
GRMZM2G028218_P02	GRMZM2G028218_P02;GRMZM2G028218_P01;GRMZM2G134917_P01;GRMZM2G330457_P01;GRMZM2G364069_P01;GRMZM2G134980_P02;GRMZM2G134980_P01;GRMZM2G118731_P01;GRMZM2G337845_P01;GRMZM2G042133_P01	GRMZM2G028218_P02;GRMZM2G028218_P01;GRMZM2G134917_P01;GRMZM2G330457_P01;GRMZM2G364069_P01;GRMZM2G134980_P02;GRMZM2G134980_P01;GRMZM2G118731_P01;GRMZM2G337845_P01;GRMZM2G042133_P01	DnaJ protein [Source:UniProtKB/TrEMBL%3BAcc:B6TJQ8]	0	20.2.1 stress.abiotic.heat	6.76914e-05	∞	∞	∞	∞	∞	-∞	-∞	0	0	0	1.69229e-05	0	0	0	0	0	3.38457e-05	0	0	0	0	0	1.69229e-05	0	0	0	0	0	2	0	0	0	0	0	0	0	0	0	0	0	0	0	0	0	0	0	6.76914e-05	0	0	0	0	0	0	0	0	0	0	0	0	0	0	0	0	0	0	0	0	0	0	0	10298000	0	0	0	0	0	0	0	0	1	0	3	0	2	0	1	0	0	0	1	0	1	0	0	1	1	1	0	0	1	0	0	0	13				720	2752	TRUE	2935	46958;46959;46960;46961;46962;46963;46964;46965;46966;46967;46968;46969;46970	65226;65227;65228;65229;65230;65231;65232;65233;65234;65235;65236;65237;65238	65230	465		453
GRMZM2G123558_P01	GRMZM2G123558_P01;GRMZM2G123558_P02;GRMZM2G123558_P03;AC210595.3_FGP004	GRMZM2G123558_P01;GRMZM2G123558_P02;GRMZM2G123558_P03;AC210595.3_FGP004	DREPP plasma membrane polypeptide family	0	35.1 not assigned.no ontology	0.000136796	∞	∞	∞	∞	∞	-∞	-∞	0	0	0	3.4199e-05	0	0	0	0	0	6.8398e-05	0	0	0	0	0	3.4199e-05	0	0	0	0	0	2	0	0	0	0	0	0	0	0	0	0	0	0	0	0	0	0	0	0.000136796	0	0	0	0	0	0	0	0	0	0	0	0	0	0	0	0	0	0	0	0	0	0	0	20811000	0	0	0	0	0	0	0	0	0	0	0	0	1	0	0	0	0	0	0	0	4	0	0	9	2	0	1	0	6	2	0	5	30				862	1013;1682;1715;1852;2145;3835	True;True;True;True;True;True	1067;1776;1810;1955;2257;4094	18623;18624;18625;18626;29245;29246;29247;29248;29714;29715;29716;29717;29718;29719;29720;29721;29722;29723;29724;29725;29726;31909;31910;31911;31912;31913;31914;37027;37028;37029;37030;37031;37032;66529;66530;66531;66532	26524;26525;26526;26527;40829;40830;40831;41432;41433;41434;41435;41436;41437;41438;41439;41440;44211;44212;44213;44214;44215;44216;51473;51474;51475;51476;51477;92591;92592;92593	26525;40830;41434;44214;51473;92593	550		395
GRMZM2G154218_P02	GRMZM2G154218_P02;GRMZM2G154218_P01;GRMZM2G149768_P01;GRMZM2G001327_P03;GRMZM2G001327_P01	GRMZM2G154218_P02;GRMZM2G154218_P01;GRMZM2G149768_P01;GRMZM2G001327_P03;GRMZM2G001327_P01	elongation factor 1-alpha / EF-1-alpha	0	29.2.4 protein.synthesis.elongation	0.000202106	∞	∞	∞	∞	∞	-∞	-∞	0	0	0	5.05265e-05	0	0	0	0	0	0.000101053	0	0	0	0	0	5.05265e-05	0	0	0	0	0	2	0	0	0	0	0	0	0	0	0	0	0	0	0	0	0.000202106	0	0	0	0	0	0	0	0	0	0	0	0	0	0	0	0	0	0	0	0	0	0	0	32802000	0	0	0	0	0	0	0	0	0	0	0	1	0	2	0	4	0	2	0	0	0	0	0	3	2	1	3	0	0	2	0	2	3	0	3	28				363	1143;1282;1559;1604;2095	True;True;True;True;True	1205;1206;1353;1648;1694;2205	20984;20985;20986;20987;20988;20989;20990;20991;20992;20993;23427;23428;23429;23430;23431;23432;23433;23434;23435;23436;23437;23438;23439;23440;27253;27254;28197;28198;28199;28200;28201;28202;28203;28204;28205;28206;35802;35803;35804;35805;35806;35807	29657;29658;29659;29660;29661;29662;29663;29664;33103;33104;33105;33106;33107;33108;33109;33110;33111;33112;33113;37946;37947;39560;39561;39562;39563;39564;39565;49369	29657;33106;37947;39565;49369	198		77
GRMZM2G153541_P06	GRMZM2G153541_P06	GRMZM2G153541_P06	elongation factor 1-alpha / EF-1-alpha	0	29.2.4 protein.synthesis.elongation	0.000480544	∞	∞	∞	∞	∞	-∞	-1.87561	0	0	0	9.44084e-05	0	2.57275e-05	0	0	0	0.000110308	0	5.14549e-05	0	0	0	5.51538e-05	0	2.57275e-05	0	0	0	1.16841	0	2	0	0	0	0	0	0	0	0	0	0	0	0	0.00020945	0	0	0.000168183	0	0	0	0	0	0.00010291	0	0	0	0	0	0	0	0	0	0	0	0	0	0	33994000	0	0	25586000	0	0	0	0	0	17543000	0	0	1	0	0	0	1	0	0	0	0	0	0	0	2	0	0	2	1	0	1	0	2	2	0	2	14				829	143;144;1833;3045	True;True;True;True	147;148;1936;3247	2489;2490;2491;2492;2493;2494;2495;2496;31517;31518;31519;31520;31521;52297;52298;52299;52300	3425;3426;3427;3428;3429;3430;3431;3432;43585;43586;43587;72586;72587;72588	3431;3432;43587;72586	533		89
GRMZM2G343543_P05	GRMZM2G343543_P05;GRMZM2G343543_P04;GRMZM2G343543_P03;GRMZM2G343543_P01	GRMZM2G343543_P05;GRMZM2G343543_P04;GRMZM2G343543_P03;GRMZM2G343543_P01	Elongation factor 1-alpha	0	0	2.23238e-05	∞	∞	∞	∞	∞	∞	∞	0	0	0	0	5.58094e-06	0	0	0	0	0	1.11619e-05	0	0	0	0	0	5.58094e-06	0	0	0	0	0	2	0	0	0	0	0	0	0	0	0	0	0	0	0	0	0	0	0	0	0	2.23238e-05	0	0	0	0	0	0	0	0	0	0	0	0	0	0	0	0	0	0	0	0	0	0	0	3695800	0	0	0	0	0	0	0	0	0	0	0	0	0	0	1	1	2	1	0	0	5	1	0	0	0	2	1	0	0	14				264	21;22;2332;2366	True;True;True;True	21;22;2457;2493	231;232;233;234;235;236;237;39237;39238;39239;39240;39241;39242;39637;39638;39639;39640	320;321;322;323;53802;53803;53804;53805;53806;53807;54323;54324;54325;54326	320;323;53802;54324
GRMZM2G057535_P01	GRMZM2G057535_P01	GRMZM2G057535_P01	Elongation factor 1-alpha [Source:UniProtKB/TrEMBL%3BAcc:B6TWN7]	not plastid	29.2.4 protein.synthesis.elongation	0.000100078	∞	∞	∞	∞	∞	-∞	-∞	0	0	0	2.50195e-05	0	0	0	0	0	5.00389e-05	0	0	0	0	0	2.50195e-05	0	0	0	0	0	2	0	0	0	0	0	0	0	0	0	0	0	0	0	0	0	0	0	0.000100078	0	0	0	0	0	0	0	0	0	0	0	0	0	0	0	0	0	0	0	0	0	0	0	15225000	0	0	0	0	0	0	0	0	0	0	0	0	2	0	1	0	0	0	0	0	1	1	0	6	1	0	1	0	2	2	0	2	19				848	1937;2493;2703	True;True;True	2044;2634;2885	33355;33356;33357;33358;41632;41633;41634;41635;41636;41637;41638;41639;41640;41641;41642;41643;41644;45958;45959	46082;46083;46084;46085;57118;57119;57120;57121;57122;57123;57124;57125;57126;57127;57128;57129;57130;57131;63618	46083;57120;63618	542;543		163;349
GRMZM2G110509_P03	GRMZM2G110509_P03;GRMZM2G110509_P02;GRMZM2G110509_P01	GRMZM2G110509_P03;GRMZM2G110509_P02;GRMZM2G110509_P01	Elongation factor 1-alpha [Source:UniProtKB/TrEMBL%3BAcc:K7UUB7]	0	29.2.4 protein.synthesis.elongation	0.0290008	∞	∞	∞	-0.674523	-1.56724	-0.133312	-1.02603	0	0.000263314	0.00263538	0.00181102	0.00165117	0.000889317	0	0.000292169	0.000861628	0.000605175	0.000533023	0.000616191	0	0.000146084	0.000430814	0.000302588	0.000266512	0.000308096	0	1.10958	0.326946	0.334163	0.322815	0.692881	0	0	0	0	0.000427328	0	3.46455e-05	0.000591283	0.00377128	0.00282965	0.00188499	0.00205562	0.00185772	0.00116834	0.00160606	0.00261195	0.00223133	0.00194355	0.00105742	0.00137238	0.00137748	0.00121118	0	0.000968603	0	0	0	0	77527000	0	5129800	97583000	338300000	290560000	191300000	211600000	301510000	192040000	207140000	397360000	282240000	208460000	175060000	187870000	204080000	206470000	0	142290000	0	0	0	0	0	0	0	0	0	0	0	0	0	0	0	2	0	0	2	0	1	0	0	1	6				856	3826	TRUE	4085	66481;66482;66483;66484;66485;66486;66487;66488	92547;92548;92549;92550;92551;92552	92549
GRMZM2G439201_P02	GRMZM2G439201_P02;GRMZM2G439201_P04;GRMZM2G439201_P03	GRMZM2G439201_P02;GRMZM2G439201_P04;GRMZM2G439201_P03	elongation factor 1-beta / EF-1-beta (abundant)	not plastid	29.2.4 protein.synthesis.elongation	0.0006317	∞	∞	∞	∞	∞	-1.77683	-1.47465	0	0	0	9.56168e-05	2.79032e-05	3.4405e-05	0	0	0	0.000110415	5.58064e-05	6.88099e-05	0	0	0	5.52073e-05	2.79032e-05	3.4405e-05	0	0	0	1.15476	2	2	0	0	0	0	0	0	0	0	0	0	0	0	0.000189851	0	0	0.000192616	0	0	0.000111613	0	0	0.00013762	0	0	0	0	0	0	0	0	0	0	0	0	0	0	30813000	0	0	29303000	0	0	18478000	0	0	23460000	0	0	0	0	0	0	3	0	0	0	0	0	0	0	0	0	0	2	2	0	0	0	0	1	0	3	11				541	2220;2323;2778	True;True;True	2336;2448;2961	38086;38087;38088;38089;38090;39194;47166;47167;47168;47169	52602;52603;52604;52605;52606;52607;53778;65428;65429;65430;65431	52603;53778;65429
GRMZM2G059580_P02	GRMZM2G059580_P02;GRMZM2G059580_P03;GRMZM2G059580_P01	GRMZM2G059580_P02;GRMZM2G059580_P03;GRMZM2G059580_P01	elongation factor 1B-gamma / eEF-1B gamma (abundant)	not plastid	29.2.4 protein.synthesis.elongation	1.60911e-05	∞	∞	∞	∞	∞	-∞	-∞	0	0	0	4.02277e-06	0	0	0	0	0	8.04555e-06	0	0	0	0	0	4.02277e-06	0	0	0	0	0	2	0	0	0	0	0	0	0	0	0	0	0	0	0	0	1.60911e-05	0	0	0	0	0	0	0	0	0	0	0	0	0	0	0	0	0	0	0	0	0	0	0	2611600	0	0	0	0	0	0	0	0	0	0	0	0	0	0	0	1	0	1	0	0	0	0	0	1	3	1	4	1	0	1	2	1	1	0	1	18				136	2957;3030	True;True	3155;3231	50487;50488;50489;50490;50491;50492;50493;50494;50495;50496;50497;50498;52163;52164;52165;52166;52167;52168	69823;69824;69825;69826;69827;69828;69829;69830;69831;69832;69833;69834;69835;69836;72438;72439;72440;72441	69834;72439
GRMZM2G029559_P02	GRMZM2G029559_P02;GRMZM2G029559_P01;GRMZM2G320497_P01;GRMZM2G134582_P01	GRMZM2G029559_P02;GRMZM2G029559_P01;GRMZM2G320497_P01;GRMZM2G134582_P01	elongation factor 1B-gamma / eEF-1B gamma (abundant)	not plastid	29.2.4 protein.synthesis.elongation	6.38193e-05	∞	∞	∞	∞	∞	∞	∞	0	0	0	0	0	1.59548e-05	0	0	0	0	0	3.19096e-05	0	0	0	0	0	1.59548e-05	0	0	0	0	0	2	0	0	0	0	0	0	0	0	0	0	0	0	0	0	0	0	0	0	0	0	0	0	0	6.38193e-05	0	0	0	0	0	0	0	0	0	0	0	0	0	0	0	0	0	0	0	0	0	0	0	9375200	0	0	0	0	0	0	0	0	0	0	1	0	2	0	0	7	0	0	0	0	2	3	0	2	17				879	57;665;673;1366;1669;1804;1886;3036	True;True;True;True;True;True;True;True	58;697;705;1443;1762;1905;1990;3237	718;12649;12650;12651;12652;12653;12654;12686;24671;24672;29067;29068;29069;29070;31006;31007;31008;32243;52220	957;958;18237;18238;18239;18240;18241;18242;18270;34967;40610;40611;40612;40613;43041;44576;72513	958;18239;18270;34967;40613;43041;44576;72513	565		340
GRMZM2G031545_P01	GRMZM2G031545_P01;GRMZM2G031545_P04;GRMZM2G031545_P02;GRMZM2G031545_P05;GRMZM2G031545_P03;GRMZM2G153569_P01;GRMZM2G153569_P03;GRMZM2G153569_P02;GRMZM2G439201_P01	GRMZM2G031545_P01;GRMZM2G031545_P04;GRMZM2G031545_P02;GRMZM2G031545_P05;GRMZM2G031545_P03;GRMZM2G153569_P01;GRMZM2G153569_P03;GRMZM2G153569_P02	Elongation factor 1-delta 1%3B Uncharacterized protein [Source:UniProtKB/TrEMBL%3BAcc:B4FNT1]	not plastid	29.2.4 protein.synthesis.elongation	0.000294827	∞	∞	∞	∞	∞	-∞	-∞	0	0	0	7.37067e-05	0	0	0	0	0	8.79792e-05	0	0	0	0	0	4.39896e-05	0	0	0	0	0	1.19364	0	0	0	0	0	0	0	0	0	0	0	0	0	0	0.000120116	0	0	0.000174711	0	0	0	0	0	0	0	0	0	0	0	0	0	0	0	0	0	0	0	0	19495000	0	0	26579000	0	0	0	0	0	0	0	0	0	1	0	0	0	0	0	1	0	0	0	0	2	3	1	1	0	0	1	1	1	2	0	2	16				852	1881	TRUE	1985	32203;32204;32205;32206;32207;32208;32209;32210;32211;32212;32213;32214;32215;32216;32217	44539;44540;44541;44542;44543;44544;44545;44546;44547;44548;44549;44550;44551;44552;44553;44554	44552
GRMZM2G113250_P01	GRMZM2G113250_P01;GRMZM2G095851_P02;GRMZM2G095851_P01;GRMZM2G040369_P02;GRMZM2G040369_P01;AC203173.3_FGP004;AC234166.1_FGP001	GRMZM2G113250_P01;GRMZM2G095851_P02;GRMZM2G095851_P01;GRMZM2G040369_P02;GRMZM2G040369_P01;AC203173.3_FGP004;AC234166.1_FGP001	elongation factor 2, EF-2	cytosol	29.2.4 protein.synthesis.elongation	0.000207958	∞	∞	∞	∞	∞	-∞	-∞	0	0	0	5.19895e-05	0	0	0	0	0	0.000103979	0	0	0	0	0	5.19895e-05	0	0	0	0	0	2	0	0	0	0	0	0	0	0	0	0	0	0	0	0	0	0	0	0.000207958	0	0	0	0	0	0	0	0	0	0	0	0	0	0	0	0	0	0	0	0	0	0	0	31637000	0	0	0	0	0	0	0	0	0	0	0	0	1	0	0	0	1	2	2	1	2	0	0	5	2	0	0	0	1	1	0	1	19				457	700;1159;2387;2812;3651	True;True;True;True;True	732;1223;2516;2999;3898	13208;13209;13210;21250;21251;39861;47813;47814;47815;47816;47817;47818;47819;47820;47821;47822;47823;64159;64160	18942;18943;29959;29960;54644;66259;66260;66261;66262;66263;66264;66265;66266;66267;66268;66269;66270;89791;89792	18942;29960;54644;66265;89792	299;300		22;23
GRMZM2G122871_P01	GRMZM2G122871_P01;GRMZM2G122871_P02;GRMZM2G122871_P03;GRMZM2G122871_P04	GRMZM2G122871_P01;GRMZM2G122871_P02;GRMZM2G122871_P03;GRMZM2G122871_P04	Elongation factor gamma1 [Source:UniProtKB/TrEMBL%3BAcc:K7UFW0]	not plastid	29.2.4 protein.synthesis.elongation	0.00176264	∞	∞	∞	∞	∞	-1.73485	-0.769611	0	0	0	0.000233522	7.01597e-05	0.000136978	0	0	0	0.000160433	0.000140319	0.000159935	0	0	0	8.02165e-05	7.01597e-05	7.99676e-05	0	0	0	0.687014	2	1.16759	0	0	0	0	0	0	0	0	0	0	0	0	0.000341994	0.000335409	0	0.000256686	0	0	0.000280639	0	0.000244927	0.000302987	0	0	0	0	0	0	0	0	0	0	0	0	0	0	55506000	55131000	0	39050000	0	0	46461000	0	36287000	51650000	0	0	0	0	0	0	0	0	0	0	0	0	0	0	1	0	0	1	0	0	1	0	2	1	0	0	6				778	429	TRUE	447	8066;8067;8068;8069;8070;8071	12087;12088;12089;12090;12091;12092	12088
GRMZM2G106061_P01	GRMZM2G106061_P01	GRMZM2G106061_P01	elongation factor Tu (EF-Tu-1), plastid	plastid stroma	29.2.4 protein.synthesis.elongation	0.0324757	-0.632708	3.94413	3.94413	-2.06881	-1.95819	-1.36178	-1.25116	0.000238118	0.000153578	0.00366517	0.00224521	0.000873613	0.000943235	0.000476236	0.000307155	0.00117029	0.00088993	0.00101649	0.000637618	0.000238118	0.000153578	0.000585144	0.000444965	0.000508246	0.000318809	2	2	0.3193	0.396368	1.16355	0.675991	0	0	0	0.000952472	0.000614311	0	0	0	0.00199778	0.00463003	0.0037418	0.00429106	0.0028913	0.00121854	0.00179052	0.00308049	0.00190047	0	0.00159398	0	0.00139436	0.00124116	0	0.00113742	0	0	0	121550000	111450000	0	0	0	179210000	475430000	379740000	441710000	469260000	200290000	230930000	468640000	240390000	0	263890000	0	206580000	211580000	0	167090000	0	0	0	0	0	0	0	0	0	0	0	0	1	0	0	2	0	0	0	0	1	0	0	0	4				826	2141	TRUE	2253	36991;36992;36993;36994;36995;36996;36997	51441;51442;51443;51444	51443
GRMZM2G407996_P02	GRMZM2G407996_P02;GRMZM2G407996_P01	GRMZM2G407996_P02;GRMZM2G407996_P01	elongation factor Tu (EF-Tu-1), plastid	plastid stroma	29.2.4 protein.synthesis.elongation	0.000434701	∞	∞	∞	∞	∞	-∞	-1.67374	0	0	0	8.2741e-05	0	2.59342e-05	0	0	0	9.83166e-05	0	5.18685e-05	0	0	0	4.91583e-05	0	2.59342e-05	0	0	0	1.18825	0	2	0	0	0	0	0	0	0	0	0	0	0	0	0.000137073	0	0	0.000193891	0	0	0	0	0	0.000103737	0	0	0	0	0	0	0	0	0	0	0	0	0	0	22247000	0	0	29497000	0	0	0	0	0	17684000	0	0	0	0	0	0	1	0	0	0	0	0	0	0	0	0	0	0	0	0	0	0	0	0	0	0	1	+			753	323	TRUE	336	6452;6453	9873	9873		43;107		135;137
GRMZM2G064302_P01	GRMZM2G064302_P01;GRMZM2G064302_P02;GRMZM2G064302_P03;GRMZM2G446253_P01;GRMZM2G048371_P03;GRMZM2G048371_P01;GRMZM2G048371_P02	GRMZM2G064302_P01;GRMZM2G064302_P02;GRMZM2G064302_P03	Enolase 1 [Source:UniProtKB/Swiss-Prot%3BAcc:P26301]	cytosol	4.12 glycolysis.enolase	0.000646844	∞	∞	∞	∞	∞	-∞	-1.53048	0	0	0	0.000120127	0	4.15837e-05	0	0	0	0.000139097	0	8.31673e-05	0	0	0	6.95484e-05	0	4.15837e-05	0	0	0	1.15791	0	2	0	0	0	0	0	0	0	0	0	0	0	0	0.000227577	0	0	0.000252932	0	0	0	0	0	0.000166335	0	0	0	0	0	0	0	0	0	0	0	0	0	0	36936000	0	0	38479000	0	0	0	0	0	28355000	0	0	0	0	0	0	0	0	0	0	0	0	0	0	2	0	0	4	0	0	0	0	1	0	0	0	7				70	823;1788;2109;2508;3577	True;True;True;True;True	863;1888;2220;2653;3820	15340;30797;30798;36407;36408;41828;41829;41830;63099	22133;42791;50701;50702;57297;57298;88140	22133;42791;50702;57298;88140	54		509
GRMZM2G079256_P01	GRMZM2G079256_P01	GRMZM2G079256_P01	Enoyl-[acyl-carrier-protein] reductase [NADH]%3B Uncharacterized protein [Source:UniProtKB/TrEMBL%3BAcc:B6TYG2]	plastid stroma	11.1.6 lipid metabolism.FA synthesis and FA elongation.enoyl ACP reductase	3.8033e-05	∞	∞	∞	∞	∞	-∞	-∞	0	0	0	9.50826e-06	0	0	0	0	0	1.90165e-05	0	0	0	0	0	9.50826e-06	0	0	0	0	0	2	0	0	0	0	0	0	0	0	0	0	0	0	0	0	3.8033e-05	0	0	0	0	0	0	0	0	0	0	0	0	0	0	0	0	0	0	0	0	0	0	0	6172800	0	0	0	0	0	0	0	0	0	0	0	0	0	0	0	0	0	0	0	0	0	0	0	0	0	0	3	0	0	0	0	3	0	0	1	7				184	1577;2456;3430;3720	True;True;True;True	1666;2588;3656;3972	27589;40973;40974;40975;59731;65207;65208	38476;56018;56019;56020;83555;91113;91114	38476;56018;83555;91113
GRMZM2G178958_P01	GRMZM2G178958_P01;GRMZM2G178958_P02;GRMZM2G388453_P02;GRMZM2G018558_P01;GRMZM2G468367_P01;GRMZM2G388453_P01;GRMZM2G028114_P01;GRMZM2G126913_P02;GRMZM2G018558_P02;GRMZM2G126913_P01	GRMZM2G178958_P01;GRMZM2G178958_P02	eucyl aminopeptidase (LAP1)	plastid stroma	29.5 protein.degradation	0.000930879	∞	∞	∞	∞	∞	-∞	-2.07558	0	0	0	0.000188096	0	4.46238e-05	0	0	0	0.000140998	0	8.92476e-05	0	0	0	7.0499e-05	0	4.46238e-05	0	0	0	0.749607	0	2	0	0	0	0	0	0	0	0	0	0	0	0	0.000231225	0.000183465	0	0.000337695	0	0	0	0	0	0.000178495	0	0	0	0	0	0	0	0	0	0	0	0	0	0	37528000	30156000	0	51374000	0	0	0	0	0	30428000	0	0	0	0	0	0	1	0	0	0	0	0	0	0	0	0	0	0	1	0	0	0	0	2	0	4	8				251	833;3612;3836	True;True;True	873;3857;4095	15371;15372;15373;15374;63569;63570;66533	22156;22157;22158;22159;22160;88837;88838;92594	22159;88838;92594
GRMZM2G116034_P02	GRMZM2G116034_P02;GRMZM2G116034_P01;GRMZM2G027995_P02;GRMZM2G027995_P01;GRMZM6G711429_P01;GRMZM2G133764_P02;GRMZM2G133764_P01;GRMZM2G018947_P01	GRMZM2G116034_P02;GRMZM2G116034_P01;GRMZM2G027995_P02;GRMZM2G027995_P01	eukaryotic translation initiation factor 4A-1 / eIF-4A-1 (abundant)	not plastid	29.2.3 protein.synthesis.initiation	0.00160817	∞	∞	∞	∞	∞	-4.01975	-2.72274	0	0	0	0.000331408	2.04313e-05	5.0204e-05	0	0	0	0.000265399	4.08627e-05	0.000100408	0	0	0	0.0001327	2.04313e-05	5.0204e-05	0	0	0	0.800823	2	2	0	0	0	0	0	0	0	0	0	0	0	0	0.00045171	0.000257067	0	0.000616854	0	0	8.17254e-05	0	0	0.000200816	0	0	0	0	0	0	0	0	0	0	0	0	0	0	73313000	42254000	0	93843000	0	0	13530000	0	0	34233000	0	0	0	0	0	0	1	0	0	0	0	1	0	0	0	0	0	1	0	0	0	0	0	0	0	1	4				839	3940	TRUE	4200	68087;68088;68089;68090	94972;94973;94974;94975	94974
GRMZM2G380457_P01	GRMZM2G380457_P01;GRMZM2G380457_P02	GRMZM2G380457_P01;GRMZM2G380457_P02	expressed protein	thylakoid-integral	35.2 not assigned.unknown	0.0160596	1.11224	-∞	-∞	∞	∞	0.479742	0.201537	0.000334295	0.000722681	0	0.000834529	0.00116375	0.000959644	0.000386072	0.000414282	0	0.000164995	0.00031131	0.000283033	0.000193036	0.000207141	0	8.24974e-05	0.000155655	0.000141516	1.15488	0.573257	0	0.19771	0.267507	0.294936	0	0	0.000660151	0.000677027	0.000287472	0.000526804	0.00124796	0.000828486	0	0	0	0	0.000783175	0.00104247	0.00064776	0.000864712	0.000899679	0.00160978	0.00102027	0.00112526	0.000648101	0.00125436	0.00113579	0.000800328	0	0	106690000	86399000	52154000	67438000	184780000	136730000	0	0	0	0	127110000	171350000	83544000	131550000	113800000	172660000	168910000	154040000	96019000	213830000	147100000	117570000	0	0	0	0	1	0	0	0	0	0	0	0	1	0	0	2	0	0	1	0	1	1	0	0	7				550	1004;2839;2995;3059	False;True;True;True	1058;3031;3195;3261	18534;18535;18536;18537;18538;18539;18540;18541;18542;48415;51457;51458;51459;52406;52407;52408	26470;26471;26472;26473;26474;26475;26476;26477;26478;67160;71493;71494;71495;72710;72711;72712	26470;67160;71493;72712
GRMZM2G047720_P01	GRMZM2G047720_P01;GRMZM2G371795_P01	GRMZM2G047720_P01	expressed protein	thylakoid-integral	35.2 not assigned.unknown	0.0871881	0.118068	-0.305656	-0.305656	0.853115	0.70724	0.606549	0.460674	0.00328432	0.00356441	0.00265726	0.00315252	0.00480006	0.00433845	0.00122467	0.00114223	0.00185403	0.000796095	0.00238221	0.000265824	0.000612336	0.000571117	0.000927014	0.000398047	0.0011911	0.000132912	0.372884	0.320455	0.697722	0.252527	0.496286	0.0612718	0.00200765	0.00302534	0.0031512	0.00495309	0.00241524	0.00279713	0.0048128	0.00423247	0	0.00431177	0.00323306	0.00308421	0.00242747	0.00252906	0.00362973	0.00402382	0.00411955	0.00787146	0.00214346	0.00506578	0.00396006	0.00441287	0.00458283	0.00439803	282480000	371380000	509280000	632090000	438180000	358070000	712610000	698510000	0	442750000	328110000	317480000	393980000	415700000	468140000	612150000	521080000	844270000	354860000	693470000	586700000	752260000	593540000	646080000	0	1	0	0	1	0	0	0	0	0	1	0	0	0	0	3	0	0	0	0	0	0	0	0	6				441	65	TRUE	66	937;938;939;940	1229;1230;1231;1232;1233;1234	1232
GRMZM2G074393_P01	GRMZM2G074393_P01	GRMZM2G074393_P01	expressed protein	thylakoid	35.2 not assigned.unknown	0.0423051	0.240008	-0.257614	-0.257614	0.753095	0.655833	0.492635	0.395373	0.00156753	0.00185125	0.00131119	0.00157062	0.00220988	0.00206581	0.00036325	0.000129528	0.000884343	0.000385244	0.00139455	0.000182387	0.000181625	6.47638e-05	0.000442172	0.000192622	0.000697273	9.11935e-05	0.231735	0.0699678	0.674459	0.245281	0.631049	0.0882884	0.00208554	0.00155332	0.00130162	0.00132962	0.00190676	0.00176107	0.00200735	0.0017298	0	0.00165186	0.00193781	0.00165508	0.00200128	0.00146305	0.00172213	0.00109603	0.00318975	0.00348238	0.000484409	0.00168299	0.00212427	0.00191248	0.00229813	0.00192836	293440000	190680000	210360000	169680000	345930000	225440000	297220000	285480000	0	169620000	196660000	170370000	324810000	240480000	222110000	166740000	403470000	373510000	80196000	230390000	314720000	326020000	297640000	283280000	0	0	0	0	0	0	0	0	0	0	0	0	1	0	0	1	0	0	0	0	0	0	0	1	3				473	1567	TRUE	1656	27314;27315;27316;27317	38008;38009;38010;38011	38009
GRMZM2G177508_P01	GRMZM2G177508_P01	GRMZM2G177508_P01	expressed protein	thylakoid-integral	35.2 not assigned.unknown	0.0367244	0.552992	-0.885794	-0.885794	1.63693	1.54574	0.20013	0.108939	0.00118672	0.00174106	0.000642239	0.00173866	0.00199738	0.00187504	0.0008238	0.000422998	0.000741746	0.000454544	0.000374486	0.000491394	0.0004119	0.000211499	0.000370873	0.000227272	0.000187243	0.000245697	0.694183	0.242954	1.15494	0.261433	0.187489	0.262072	0	0.00143227	0.00140786	0.00190675	0.00112334	0.00208173	0.00189916	0.00186002	0	0.00126612	0.00130284	0	0.00147491	0.00236741	0.00176633	0.00134601	0.00153412	0.00209543	0.00192523	0.00243475	0.00136641	0.00253588	0.00189223	0.00170562	0	175820000	227530000	243330000	203800000	266490000	281200000	306970000	0	130010000	132220000	0	239380000	389130000	227810000	204770000	194050000	224750000	318730000	333300000	202440000	432290000	245070000	250560000	0	0	0	0	0	0	0	0	0	0	0	0	1	0	0	1	0	0	0	0	0	0	0	0	2				43	476;1513;1614;1615;1932;2677;2768;2769;2775;3484	True;False;False;False;False;True;False;False;False;False	502;1599;1704;1705;2039;2856;2951;2952;2958;3716	9446;26473;26474;26475;26476;26477;26478;26479;26480;26481;26482;26483;26484;26485;26486;26487;26488;26489;26490;26491;26492;26493;26494;28265;28266;28267;28268;28269;28270;28271;28272;28273;28274;28275;28276;28277;28278;28279;28280;33073;33074;33075;33076;33077;33078;33079;33080;33081;33082;33083;33084;33085;33086;33087;33088;33089;33090;33091;33092;33093;33094;33095;33096;33097;33098;33099;33100;33101;33102;33103;33104;33105;33106;33107;33108;33109;33110;33111;33112;33113;45427;47101;47102;47103;47104;47105;47106;47107;47108;47109;47110;47111;47112;47113;47114;47115;47116;47151;47152;47153;61051;61052;61053;61054;61055;61056;61057;61058	14045;37028;37029;37030;37031;37032;37033;37034;37035;37036;37037;37038;37039;37040;37041;37042;37043;37044;37045;37046;37047;37048;37049;37050;37051;37052;37053;39611;39612;39613;39614;39615;39616;39617;39618;39619;39620;39621;39622;39623;39624;39625;39626;39627;39628;39629;45707;45708;45709;45710;45711;45712;45713;45714;45715;45716;45717;45718;45719;45720;45721;45722;45723;45724;45725;45726;45727;45728;45729;45730;45731;45732;45733;45734;45735;45736;45737;45738;45739;45740;45741;45742;45743;45744;45745;45746;45747;45748;45749;45750;45751;45752;45753;45754;45755;45756;45757;45758;45759;45760;45761;45762;62703;65365;65366;65367;65368;65369;65370;65371;65372;65373;65374;65375;65376;65377;65378;65418;65419;85219;85220;85221	14045;37030;39616;39625;45747;62703;65366;65375;65419;85221
GRMZM2G388855_P01	GRMZM2G388855_P01	GRMZM2G388855_P01	expressed protein	plastid	35.2 not assigned.unknown	2.28903e-05	∞	∞	∞	∞	∞	∞	∞	0	0	0	0	0	5.72257e-06	0	0	0	0	0	1.14451e-05	0	0	0	0	0	5.72257e-06	0	0	0	0	0	2	0	0	0	0	0	0	0	0	0	0	0	0	0	0	0	0	0	0	0	0	0	2.28903e-05	0	0	0	0	0	0	0	0	0	0	0	0	0	0	0	0	0	0	0	0	0	0	0	3902100	0	0	0	0	0	0	0	0	0	0	0	0	0	0	0	0	0	2	0	0	0	0	0	0	0	0	2				469	2542	TRUE	2696	42425;42426	58138;58139	58138	308		48
GRMZM2G091245_P01	GRMZM2G091245_P01	GRMZM2G091245_P01	expressed protein	0	35.2 not assigned.unknown	3.89764e-05	∞	∞	∞	∞	∞	∞	∞	0	0	0	0	0	9.74411e-06	0	0	0	0	0	1.94882e-05	0	0	0	0	0	9.74411e-06	0	0	0	0	0	2	0	0	0	0	0	0	0	0	0	0	0	0	0	0	0	0	0	0	0	0	0	3.89764e-05	0	0	0	0	0	0	0	0	0	0	0	0	0	0	0	0	0	0	0	0	0	0	0	6644300	0	0	0	0	0	0	0	0	0	0	0	0	0	0	0	0	0	0	1	0	0	0	0	0	0	0	1				870	2054	TRUE	2163	35409	49000	49000	558		145
GRMZM2G061442_P01	GRMZM2G061442_P01	GRMZM2G061442_P01	expressed protein	plastid	35.2 not assigned.unknown	4.43516e-05	∞	∞	∞	∞	∞	∞	∞	0	0	0	0	0	1.10879e-05	0	0	0	0	0	2.21758e-05	0	0	0	0	0	1.10879e-05	0	0	0	0	0	2	0	0	0	0	0	0	0	0	0	0	0	0	0	0	0	0	0	0	0	0	0	4.43516e-05	0	0	0	0	0	0	0	0	0	0	0	0	0	0	0	0	0	0	0	0	0	0	0	7560600	0	0	0	0	0	1	3	1	1	1	0	1	3	0	6	3	2	9	4	2	4	0	8	3	0	5	57				645	555;1177;2674;2975;2979;3925	True;True;True;True;True;True	584;1241;2853;3174;3178;4185	10965;10966;10967;10968;21578;21579;21580;21581;21582;21583;21584;21585;21586;21587;21588;45393;45394;45395;45396;45397;51113;51114;51115;51116;51117;51118;51119;51120;51121;51122;51123;51124;51125;51126;51127;51128;51129;51130;51131;51155;51156;67850;67851;67852;67853;67854	16117;16118;16119;16120;30358;30359;30360;30361;30362;30363;30364;30365;30366;30367;30368;30369;30370;62664;62665;62666;62667;62668;62669;62670;71037;71038;71039;71040;71041;71042;71043;71044;71045;71046;71047;71048;71049;71050;71051;71052;71053;71054;71055;71056;71057;71058;71059;71060;71061;71086;71087;94594;94595;94596;94597;94598;94599	16120;30364;62666;71053;71086;94596
GRMZM2G136306_P01	GRMZM2G136306_P01	GRMZM2G136306_P01	expressed protein	plastid	35.2 not assigned.unknown	5.81938e-05	∞	∞	∞	∞	∞	∞	∞	0	0	0	0	0	1.45484e-05	0	0	0	0	0	2.90969e-05	0	0	0	0	0	1.45484e-05	0	0	0	0	0	2	0	0	0	0	0	0	0	0	0	0	0	0	0	0	0	0	0	0	0	0	0	0	0	5.81938e-05	0	0	0	0	0	0	0	0	0	0	0	0	0	0	0	0	0	0	0	0	0	0	0	8548800	15	11	21	14	9	14	19	18	14	17	10	16	20	0	16	12	11	13	20	15	10	18	14	11	338	+			8	3520	TRUE	3756;3757	61564;61565;61566;61567;61568;61569;61570;61571;61572;61573;61574;61575;61576;61577;61578;61579;61580;61581;61582;61583;61584;61585;61586;61587;61588;61589;61590;61591;61592;61593;61594;61595;61596;61597;61598;61599;61600;61601;61602;61603;61604;61605;61606;61607;61608;61609;61610;61611;61612;61613;61614;61615;61616;61617;61618;61619;61620;61621;61622;61623;61624;61625;61626;61627;61628;61629;61630;61631;61632;61633;61634;61635;61636;61637;61638;61639;61640;61641;61642;61643;61644;61645;61646;61647;61648;61649;61650;61651;61652;61653;61654;61655;61656;61657;61658;61659;61660;61661;61662;61663;61664;61665;61666;61667;61668;61669;61670;61671;61672;61673;61674;61675;61676;61677;61678;61679;61680;61681;61682;61683;61684;61685;61686;61687;61688;61689;61690;61691;61692;61693;61694;61695;61696;61697;61698;61699;61700;61701;61702;61703;61704;61705;61706;61707;61708;61709;61710;61711;61712;61713;61714;61715;61716;61717;61718;61719;61720;61721;61722;61723;61724;61725;61726;61727;61728;61729;61730;61731;61732;61733;61734;61735;61736;61737;61738;61739;61740;61741;61742;61743;61744;61745;61746;61747;61748;61749;61750;61751;61752;61753;61754;61755;61756;61757;61758;61759;61760;61761;61762;61763;61764;61765;61766;61767;61768;61769;61770;61771;61772;61773	85731;85732;85733;85734;85735;85736;85737;85738;85739;85740;85741;85742;85743;85744;85745;85746;85747;85748;85749;85750;85751;85752;85753;85754;85755;85756;85757;85758;85759;85760;85761;85762;85763;85764;85765;85766;85767;85768;85769;85770;85771;85772;85773;85774;85775;85776;85777;85778;85779;85780;85781;85782;85783;85784;85785;85786;85787;85788;85789;85790;85791;85792;85793;85794;85795;85796;85797;85798;85799;85800;85801;85802;85803;85804;85805;85806;85807;85808;85809;85810;85811;85812;85813;85814;85815;85816;85817;85818;85819;85820;85821;85822;85823;85824;85825;85826;85827;85828;85829;85830;85831;85832;85833;85834;85835;85836;85837;85838;85839;85840;85841;85842;85843;85844;85845;85846;85847;85848;85849;85850;85851;85852;85853;85854;85855;85856;85857;85858;85859;85860;85861;85862;85863;85864;85865;85866;85867;85868;85869;85870;85871;85872;85873;85874;85875;85876;85877;85878;85879;85880;85881;85882;85883;85884;85885;85886;85887;85888;85889;85890;85891;85892;85893;85894;85895;85896;85897;85898;85899;85900;85901;85902;85903;85904;85905;85906;85907;85908;85909;85910;85911;85912;85913;85914;85915;85916;85917;85918;85919;85920;85921;85922;85923;85924;85925;85926;85927;85928;85929;85930;85931;85932;85933;85934;85935;85936;85937;85938;85939;85940;85941;85942;85943;85944;85945;85946;85947;85948;85949;85950;85951;85952;85953;85954;85955;85956;85957;85958;85959;85960;85961;85962;85963;85964;85965;85966;85967;85968;85969;85970;85971;85972;85973;85974;85975;85976;85977;85978;85979;85980;85981;85982;85983;85984;85985;85986;85987;85988;85989;85990;85991;85992;85993;85994;85995;85996;85997;85998;85999;86000;86001;86002;86003;86004;86005;86006;86007;86008;86009;86010;86011;86012;86013;86014;86015;86016;86017;86018;86019;86020;86021;86022;86023;86024;86025;86026;86027;86028;86029;86030;86031;86032;86033;86034;86035;86036;86037;86038;86039;86040;86041;86042;86043;86044;86045;86046;86047;86048;86049;86050;86051;86052;86053;86054;86055;86056;86057;86058;86059;86060;86061;86062;86063;86064;86065;86066;86067;86068	85920	2;3	99	244;247	248
GRMZM2G052893_P01	GRMZM2G052893_P01;GRMZM2G040818_P01	GRMZM2G052893_P01	expressed protein	plastid	35.2 not assigned.unknown	6.59648e-05	∞	∞	∞	∞	∞	∞	∞	0	0	0	0	0	1.64912e-05	0	0	0	0	0	3.29824e-05	0	0	0	0	0	1.64912e-05	0	0	0	0	0	2	0	0	0	0	0	0	0	0	0	0	0	0	0	0	0	0	0	0	0	0	0	6.59648e-05	0	0	0	0	0	0	0	0	0	0	0	0	0	0	0	0	0	0	0	0	0	0	0	11245000	0	0	0	0	0	0	0	0	0	0	0	0	0	0	0	0	0	0	2	0	0	0	0	0	0	0	2				863	1236;3522	True;True	1303;3759	22587;61776;61777;61778;61779;61780;61781;61782;61783;61784;61785;61786;61787;61788;61789;61790;61791;61792;61793;61794;61795;61796;61797;61798;61799;61800;61801;61802;61803	31829;86071;86072	31829;86071	551;552		71;75
GRMZM2G018579_P01	GRMZM2G018579_P01	GRMZM2G018579_P01	expressed protein	0	35.2 not assigned.unknown	6.66791e-05	∞	∞	∞	∞	∞	∞	∞	0	0	0	0	0	1.66698e-05	0	0	0	0	0	3.33396e-05	0	0	0	0	0	1.66698e-05	0	0	0	0	0	2	0	0	0	0	0	0	0	0	0	0	0	0	0	0	0	0	0	0	0	0	6.66791e-05	0	0	0	0	0	0	0	0	0	0	0	0	0	0	0	0	0	0	0	0	0	0	0	9878800	0	0	0	0	0	0	0	0	0	0	0	0	5	3	0	6	2	0	10	3	1	4	2	8	4	0	0	48				546	1149;2530;2777;3000;3214;3215;3367;3991;3992;4017	True;True;True;True;True;True;True;True;True;True	1212;2682;2960;3200;3426;3427;3589;4252;4253;4279	21007;21008;21009;21010;21011;21012;21013;21014;21015;21016;21017;41984;41985;47158;47159;47160;47161;47162;47163;47164;47165;51606;51607;51608;51609;51610;51611;51612;51613;54760;54761;54762;54763;54764;54765;54766;54767;54768;54769;54770;54771;54772;54773;54774;54775;54776;54777;54778;54779;54780;54781;54782;54783;54784;58783;58784;58785;58786;58787;69185;69186;69187;69188;69189;69190;69191;69426	29675;29676;57438;57439;65423;65424;65425;65426;65427;71723;71724;71725;71726;71727;71728;71729;71730;71731;76053;76054;76055;76056;76057;76058;76059;76060;76061;76062;76063;76064;76065;76066;76067;76068;76069;76070;76071;76072;76073;76074;76075;82192;82193;96552;96553;96554;96555;96828	29675;57439;65426;71729;76055;76074;82192;96553;96555;96828	273;274;275		271;272;273
GRMZM2G414537_P02	GRMZM2G414537_P02;GRMZM2G414537_P01	GRMZM2G414537_P02;GRMZM2G414537_P01	expressed protein	0	35.2 not assigned.unknown	6.99263e-05	∞	∞	∞	∞	∞	-∞	-∞	0	0	0	1.74816e-05	0	0	0	0	0	3.49632e-05	0	0	0	0	0	1.74816e-05	0	0	0	0	0	2	0	0	0	0	0	0	0	0	0	0	0	0	0	0	0	0	0	6.99263e-05	0	0	0	0	0	0	0	0	0	0	0	0	0	0	0	0	0	0	0	0	0	0	0	10638000	0	0	0	0	0	0	0	0	0	0	0	0	2	1	0	0	1	2	2	3	3	0	2	3	2	0	3	0	2	2	0	2	30				883	400;650;1746;3687	True;True;True;True	416;681;1845;3937	7408;7409;7410;7411;7412;12347;12348;12349;12350;12351;12352;12353;12354;12355;12356;30032;30033;30034;30035;30036;30037;30038;30039;30040;30041;30042;64904;64905;64906;64907;64908;64909	11032;11033;11034;11035;11036;17864;17865;17866;17867;17868;17869;17870;17871;17872;17873;41727;41728;41729;41730;41731;41732;41733;41734;41735;41736;90769;90770;90771;90772;90773;90774	11033;17869;41731;90769
GRMZM2G099285_P01	GRMZM2G099285_P01;GRMZM2G447504_P01;GRMZM2G458035_P01	GRMZM2G099285_P01	expressed protein	plastid	35.2 not assigned.unknown	8.01972e-05	∞	∞	∞	∞	∞	∞	∞	0	0	0	0	2.00493e-05	0	0	0	0	0	4.00986e-05	0	0	0	0	0	2.00493e-05	0	0	0	0	0	2	0	0	0	0	0	0	0	0	0	0	0	0	0	0	0	0	0	0	0	8.01972e-05	0	0	0	0	0	0	0	0	0	0	0	0	0	0	0	0	0	0	0	0	0	0	0	13277000	0	0	0	0	0	0	0	0	0	1	0	0	0	0	0	0	0	1	0	0	0	0	0	1	0	2	1	0	0	6				151	894	TRUE	943	16580;16581;16582;16583;16584;16585	23844;23845;23846;23847;23848;23849	23848
GRMZM2G024612_P01	GRMZM2G024612_P01	GRMZM2G024612_P01	expressed protein	0	28.1 DNA.synthesis/chromatin structure	9.94657e-05	∞	∞	∞	∞	∞	∞	∞	0	0	0	0	2.48664e-05	0	0	0	0	0	4.97329e-05	0	0	0	0	0	2.48664e-05	0	0	0	0	0	2	0	0	0	0	0	0	0	0	0	0	0	0	0	0	0	0	0	0	0	9.94657e-05	0	0	0	0	0	0	0	0	0	0	0	0	0	0	0	0	0	0	0	0	0	0	0	16467000	0	0	0	0	0	0	0	0	0	1	0	0	0	0	0	0	0	1	0	0	1	1	0	0	0	0	1	0	1	6				219	3179	TRUE	3388	54087;54088;54089;54090;54091;54092;54093	74936;74937;74938;74939;74940;74941	74937
GRMZM2G004352_P01	GRMZM2G004352_P01;GRMZM2G004352_P02	GRMZM2G004352_P01;GRMZM2G004352_P02	expressed protein	plastid	35.2 not assigned.unknown	0.000280535	∞	∞	∞	∞	∞	-∞	0.141375	0	0	0	3.33501e-05	0	3.67837e-05	0	0	0	6.67002e-05	0	7.35674e-05	0	0	0	3.33501e-05	0	3.67837e-05	0	0	0	2	0	2	0	0	0	0	0	0	0	0	0	0	0	0	0.0001334	0	0	0	0	0	0	0	0	0.000147135	0	0	0	0	0	0	0	0	0	0	0	0	0	0	21651000	0	0	0	0	0	0	0	0	25082000	0	0	0	0	0	0	0	0	0	0	0	0	0	0	0	1	0	2	0	0	1	0	0	1	0	2	7				604	465;2866;3136	True;True;True	491;3059;3345	9271;9272;9273;9274;9275;48666;53335;53336;53337;53338	13877;13878;67392;73691;73692;73693;73694	13878;67392;73694
GRMZM2G087079_P01	GRMZM2G087079_P01	GRMZM2G087079_P01	expressed protein	thylakoid	35.1 not assigned.no ontology	0.000319298	∞	∞	∞	∞	∞	-∞	-0.712083	0	0	0	4.9567e-05	0	3.02576e-05	0	0	0	6.07831e-05	0	6.05152e-05	0	0	0	3.03915e-05	0	3.02576e-05	0	0	0	1.22628	0	2	0	0	0	0	0	0	0	0	0	0	0	0	7.40723e-05	0.000124196	0	0	0	0	0	0	0	0.00012103	0	0	0	0	0	0	0	0	0	0	0	0	0	0	12022000	20414000	0	0	0	0	0	0	0	20632000	0	0	0	0	0	0	2	0	0	0	0	0	0	0	2	0	0	2	0	0	0	0	1	1	0	1	9				385	89;3209	True;True	90;3420	1430;1431;1432;1433;54719;54720;54721;54722;54723;54724;54725;54726	2036;2037;2038;76018;76019;76020;76021;76022;76023	2036;76020
GRMZM2G178775_P01	GRMZM2G178775_P01	GRMZM2G178775_P01	expressed protein	thylakoid-integral	35.2 not assigned.unknown	0.0003274	∞	∞	∞	∞	∞	1.24975	-∞	0	3.30232e-05	0	1.44543e-05	3.43724e-05	0	0	3.98589e-05	0	2.89086e-05	6.87447e-05	0	0	1.99294e-05	0	1.44543e-05	3.43724e-05	0	0	1.20699	0	2	2	0	0	0	0	0	8.026e-05	0	0	5.18329e-05	0	0	0	0	5.78173e-05	0	0	0	0	0	0.000137489	0	0	0	0	0	0	0	0	0	14561000	0	0	8554300	0	0	0	0	9383800	0	0	0	0	0	22762000	0	0	0	0	0	0	0	0	0	0	0	0	0	0	0	0	0	1	0	0	0	0	0	0	0	0	0	0	0	1				29	2047	TRUE	2156	35365	48962	48962
GRMZM2G081826_P02	GRMZM2G081826_P02;GRMZM2G144742_P01;GRMZM2G144742_P02;GRMZM2G081826_P01	GRMZM2G081826_P02;GRMZM2G144742_P01;GRMZM2G144742_P02;GRMZM2G081826_P01	expressed protein	plastid	35.2 not assigned.unknown	0.000380244	∞	∞	∞	∞	∞	-2.32478	-1.3262	0	0	0	5.94718e-05	1.18709e-05	2.37183e-05	0	0	0	8.09657e-05	2.37417e-05	4.74366e-05	0	0	0	4.04829e-05	1.18709e-05	2.37183e-05	0	0	0	1.36141	2	2	0	0	0	0	0	0	0	0	0	0	0	0	6.64137e-05	0.000171473	0	0	0	0	4.74835e-05	0	0	9.48732e-05	0	0	0	0	0	0	0	0	0	0	0	0	0	0	10779000	28185000	0	0	0	0	7861100	0	0	16173000	0	0	0	0	0	0	0	0	0	1	0	0	0	0	0	0	0	2	0	0	0	0	1	0	0	0	4				116	480;1053	True;True	506;1110	9492;9493;19318;19319	14101;14102;27310;27311	14102;27311
GRMZM2G110294_P01	GRMZM2G110294_P01	GRMZM2G110294_P01	expressed protein	plastid	35.2 not assigned.unknown	0.000421478	∞	∞	∞	∞	∞	-1.38919	-1.50588	0	0	0	6.07704e-05	2.32008e-05	2.13982e-05	0	0	0	7.21228e-05	4.64016e-05	4.27965e-05	0	0	0	3.60614e-05	2.32008e-05	2.13982e-05	0	0	0	1.18681	2	2	0	0	0	0	0	0	0	0	0	0	0	0	0.000101133	0.000141948	0	0	0	0	9.28033e-05	0	0	8.5593e-05	0	0	0	0	0	0	0	0	0	0	0	0	0	0	16414000	23332000	0	0	0	0	15364000	0	0	14591000	0	0	0	0	0	0	1	0	0	0	0	0	0	0	0	0	0	0	0	0	0	0	0	0	0	0	1	+			141	3251	TRUE	3463	55495	77222	77222	101		264
GRMZM2G162451_P01	GRMZM2G162451_P01	GRMZM2G162451_P01	expressed protein	thylakoid	35.2 not assigned.unknown	0.00113906	∞	∞	∞	∞	∞	-1.00891	-1.00748	0	0	0	0.000142787	7.0954e-05	7.10244e-05	0	0	0	0.000168383	0.000141908	0.000142049	0	0	0	8.41916e-05	7.0954e-05	7.10244e-05	0	0	0	1.17926	2	2	0	0	0	0	0	0	0	0	0	0	0	0	0.000243702	0.000327445	0	0	0	0	0.000283816	0	0	0.000284098	0	0	0	0	0	0	0	0	0	0	0	0	0	0	39553000	53822000	0	0	0	0	46987000	0	0	48430000	0	0	0	0	0	0	0	0	0	0	0	0	0	0	0	0	0	1	0	0	0	0	0	0	0	0	1				179	786	TRUE	826	14776	21290	21290
GRMZM2G169405_P01	GRMZM2G169405_P01	GRMZM2G169405_P01	expressed protein	thylakoid	35.2 not assigned.unknown	0.00133587	∞	∞	∞	∞	∞	-1.4838	-2.05415	0	0	0	0.000208947	7.4708e-05	5.03124e-05	0	0	0	0.000141973	0.000149416	0.000100625	0	0	0	7.09865e-05	7.4708e-05	5.03124e-05	0	0	0	0.679471	2	2	0	0	0	0	0	0	0	0	0	0	0	0	0.000257706	0.00026073	0	0.00031735	0	0	0.000298832	0	0.00020125	0	0	0	0	0	0	0	0	0	0	0	0	0	0	0	41826000	42856000	0	48279000	0	0	49473000	0	29816000	0	0	0	0	0	0	0	0	0	0	0	0	0	0	0	0	0	0	0	0	0	0	0	1	0	0	1	2				203	149;880;3896	False;False;True	153;928;4156	2533;16435;67359;67360	3480;23666;93672;93673	3480;23666;93672
GRMZM2G030240_P01	GRMZM2G030240_P01	GRMZM2G030240_P01	expressed protein	plastid	35.2 not assigned.unknown	0.0019039	∞	∞	∞	∞	∞	-1.50686	-0.459796	0	4.9634e-05	0	0.000205073	7.21605e-05	0.000149106	0	9.92681e-05	0	0.000184661	0.000144321	0.000179567	0	4.9634e-05	0	9.23304e-05	7.21605e-05	8.97836e-05	0	2	0	0.900463	2	1.20429	0	0	0	0	0.000198536	0	0	0	0	0	0	0	0.00016483	0	0.000447176	0.000208287	0	0	0.000288642	0	0.000360671	0.000235755	0	0	0	0	0	0	36019000	0	0	0	0	0	0	0	26752000	0	57674000	31687000	0	0	47786000	0	53435000	40189000	0	0	0	0	0	0	1	0	0	0	0	0	0	0	1	0	0	2	0	0	0	0	3	1	0	1	9				681	927;2809;3062	True;True;True	977;2996;3264;3265	17146;17147;17148;17149;17150;17151;47754;47755;47756;52421;52422;52423	24539;24540;24541;24542;24543;24544;66200;66201;72725;72726	24544;66201;72725	427		17
GRMZM2G015033_P01	GRMZM2G015033_P01;GRMZM2G015033_P02	GRMZM2G015033_P01	expressed protein	plastid	35.2 not assigned.unknown	0.00273492	∞	∞	∞	∞	∞	-1.00519	0.451869	0	9.74092e-05	0	0.000204577	0.000101921	0.000279823	0	0.000194818	0	0.000248715	0.000203842	0.000193656	0	9.74092e-05	0	0.000124358	0.000101921	9.68278e-05	0	2	0	1.21575	2	0.692066	0	0	0	0	0.000389637	0	0	0	0	0	0	0	0.000313837	0	0	0.000504471	0	0	0.000407685	0	0.000434021	0.000307005	0	0.000378265	0	0	0	0	70689000	0	0	0	0	0	0	0	50936000	0	0	76746000	0	0	67494000	0	64302000	52335000	0	55568000	1	1	2	0	5	1	4	1	1	1	0	1	3	2	2	5	2	0	3	2	7	3	1	2	50				422	788;1052;1276;2331;3038	True;True;True;True;True	828;1109;1346;2456;3239	14782;14783;19301;19302;19303;19304;19305;19306;19307;19308;19309;19310;19311;19312;19313;19314;19315;19316;19317;23138;23139;23140;23141;23142;23143;23144;23145;23146;23147;23148;23149;23150;23151;23152;23153;23154;23155;23156;23157;23158;39231;39232;39233;39234;39235;39236;52230	21294;21295;27290;27291;27292;27293;27294;27295;27296;27297;27298;27299;27300;27301;27302;27303;27304;27305;27306;27307;27308;27309;32675;32676;32677;32678;32679;32680;32681;32682;32683;32684;32685;32686;32687;32688;32689;32690;32691;32692;32693;32694;32695;32696;32697;53798;53799;53800;53801;72520	21294;27302;32689;53798;72520	250		207
GRMZM2G088138_P04	GRMZM2G088138_P04;GRMZM2G088138_P03;GRMZM2G088138_P01;GRMZM2G088138_P02;GRMZM2G088138_P06	GRMZM2G088138_P04;GRMZM2G088138_P03;GRMZM2G088138_P01;GRMZM2G088138_P02;GRMZM2G088138_P06	expressed protein	plastid	35.2 not assigned.unknown	0.00384805	∞	∞	∞	∞	∞	-1.02435	0.399918	0	8.49369e-05	0	0.000312009	0.000153394	0.000411674	0	0.000169874	0	0.000215783	0.000306787	0.000285724	0	8.49369e-05	0	0.000107891	0.000153394	0.000142862	0	2	0	0.691592	2	0.694054	0	0	0	0	0.000339748	0	0	0	0	0	0	0	0.000435925	0.000474218	0	0.000337892	0	0	0.000613574	0	0.000507302	0.000660118	0	0.000479278	0	0	0	0	61638000	0	0	0	0	0	0	0	70751000	77947000	0	51404000	0	0	101580000	0	75159000	112530000	0	70407000	0	0	0	0	0	0	0	0	0	0	0	0	0	0	0	1	0	0	0	0	0	0	0	0	1				754	857	TRUE	903	15660;15661;15662	22510	22510
GRMZM2G078118_P02	GRMZM2G078118_P02;GRMZM2G078118_P03;GRMZM2G078118_P01	GRMZM2G078118_P02	expressed protein	thylakoid	35.2 not assigned.unknown	0.00411802	∞	∞	∞	∞	∞	-0.459332	-0.998703	0	4.99096e-05	0	0.000439719	0.000319818	0.000220057	0	9.98193e-05	0	0.000197404	0.000383415	0.00015529	0	4.99096e-05	0	9.87022e-05	0.000191708	7.76451e-05	0	2	0	0.448933	1.19886	0.705681	0	0	0	0	0.000199639	0	0	0	0	0	0	0	0.000284391	0.000337331	0.00072524	0.000411913	0.000765906	0	0.000513366	0	0.000275436	0.000242008	0	0.000362785	0	0	0	0	36219000	0	0	0	0	0	0	0	46157000	55447000	93537000	62665000	96879000	0	84990000	0	40807000	41255000	0	53294000	0	0	0	0	2	0	0	0	0	0	0	0	3	0	0	5	1	0	0	0	1	0	0	0	12				341	318;435;589;1037;3135	True;True;True;True;True	331;453;618;1094;3344	6439;8146;8147;8148;8149;8150;8151;8152;8153;11512;11513;11514;11515;19098;53333;53334	9862;12167;12168;12169;12170;12171;12172;16813;16814;27038;73689;73690	9862;12170;16814;27038;73690
GRMZM2G327686_P01	GRMZM2G327686_P01	GRMZM2G327686_P01	expressed protein - UPF0114 domain	plastid	35.2 not assigned.unknown	3.84268e-05	∞	∞	∞	∞	∞	∞	∞	0	0	0	0	0	9.6067e-06	0	0	0	0	0	1.92134e-05	0	0	0	0	0	9.6067e-06	0	0	0	0	0	2	0	0	0	0	0	0	0	0	0	0	0	0	0	0	0	0	0	0	0	0	0	3.84268e-05	0	0	0	0	0	0	0	0	0	0	0	0	0	0	0	0	0	0	0	0	0	0	0	6550600	0	0	0	0	0	0	2	0	0	0	0	0	0	0	1	0	0	3	1	0	0	0	1	0	0	1	9				194	1266;1319;2944;3908	True;True;True;True	1335;1394;3142;4168	22790;22791;23880;23881;23882;50289;50290;67474;67475;67476	32033;32034;33558;33559;33560;69482;69483;93767;93768	32033;33558;69483;93768
GRMZM2G030606_P01	GRMZM2G030606_P01;GRMZM2G030606_P02;GRMZM2G030606_P03	GRMZM2G030606_P01	expressed protein (models 1-4 very different)	plastid	35.2 not assigned.unknown	0.00108061	∞	∞	∞	∞	∞	-1.15565	-0.000365992	0	0	0	0.000110329	4.9523e-05	0.000110301	0	0	0	0.000127476	9.90459e-05	0.000127413	0	0	0	6.37378e-05	4.9523e-05	6.37064e-05	0	0	0	1.15541	2	1.15513	0	0	0	0	0	0	0	0	0	0	0	0	0.000215187	0.000226131	0	0	0	0	0.000198092	0	0.000224874	0.000216332	0	0	0	0	0	0	0	0	0	0	0	0	0	0	34925000	37169000	0	0	0	0	32795000	0	33316000	36878000	0	0	2	3	2	3	7	4	5	5	2	3	2	1	2	3	3	4	8	3	2	2	4	1	4	1	76				353	2627;2733;3010	True;True;True	2804;2916;3211	44487;44488;44489;44490;44491;44492;44493;44494;44495;44496;46607;51807;51808;51809;51810;51811;51812;51813;51814;51815;51816;51817;51818;51819;51820;51821;51822;51823;51824;51825;51826;51827;51828;51829;51830;51831;51832;51833;51834;51835;51836;51837;51838;51839;51840;51841;51842;51843;51844;51845;51846;51847;51848;51849;51850	61493;61494;61495;61496;61497;61498;61499;61500;61501;61502;61503;61504;61505;61506;61507;61508;61509;61510;61511;61512;64728;71972;71973;71974;71975;71976;71977;71978;71979;71980;71981;71982;71983;71984;71985;71986;71987;71988;71989;71990;71991;71992;71993;71994;71995;71996;71997;71998;71999;72000;72001;72002;72003;72004;72005;72006;72007;72008;72009;72010;72011;72012;72013;72014;72015;72016;72017;72018;72019;72020;72021;72022;72023;72024;72025;72026	61495;64728;72023
GRMZM2G402092_P01	GRMZM2G402092_P01	GRMZM2G402092_P01	expressed protein (probably plastid)	plastid	35.2 not assigned.unknown	0.000163042	∞	∞	∞	∞	∞	0.584846	-0.0729895	0	0	0	1.18128e-05	1.77177e-05	1.123e-05	0	0	0	2.36256e-05	3.54355e-05	2.246e-05	0	0	0	1.18128e-05	1.77177e-05	1.123e-05	0	0	0	2	2	2	0	0	0	0	0	0	0	0	0	0	0	0	4.72511e-05	0	0	0	0	0	7.08709e-05	0	0	4.492e-05	0	0	0	0	0	0	0	0	0	0	0	0	0	0	7668900	0	0	0	0	0	11733000	0	0	7657500	0	0	2	2	1	2	3	0	2	0	0	1	0	0	2	0	0	3	2	0	3	0	4	0	0	6	33				30	1944;2175;2176;3268;3530	True;True;True;True;True	2051;2288;2289;3480;3768	33427;37382;37383;37384;37385;37386;37387;37388;37389;37390;37391;37392;37393;37394;37395;37396;37397;55939;55940;55941;55942;55943;55944;55945;55946;55947;55948;55949;55950;55951;55952;55953;62125;62126;62127;62128;62129;62130;62131	46161;51830;51831;51832;51833;51834;51835;51836;51837;51838;51839;51840;51841;77966;77967;77968;77969;77970;77971;77972;77973;77974;77975;77976;77977;77978;77979;86664;86665;86666;86667;86668;86669	46161;51837;51840;77975;86668	22		140
GRMZM2G078324_P01	GRMZM2G078324_P01	GRMZM2G078324_P01	expressed protein- no rice or Ath homologue	plastid	35.1 not assigned.no ontology	0.0183567	1.14308	-∞	-∞	∞	∞	0.406434	0.79137	0.00040971	0.000904852	0	0.000807328	0.00107004	0.00139726	0.000475825	0.000238429	0	0.000118246	0.000811307	0.000455621	0.000237913	0.000119215	0	5.91232e-05	0.000405653	0.000227811	1.16137	0.263501	0	0.146466	0.758204	0.326083	0	0	0.000757048	0.000881791	0.00120558	0.000986147	0.000697597	0.000730083	0	0	0	0	0.000866846	0.000658881	0.00077301	0.000930576	0.00155199	0.00182477	0.000903388	0	0.0013492	0.000772689	0.00168793	0.00177921	0	0	122350000	112530000	218720000	126240000	103290000	120490000	0	0	0	0	140690000	108300000	99698000	141570000	196310000	195720000	149560000	0	199890000	131720000	218610000	261370000	0	0	0	0	0	0	0	0	0	0	0	0	1	0	0	2	1	0	0	0	0	0	0	0	4				589	366;2356;2553	True;True;True	380;2482;2713	7106;7107;39416;42987	10725;10726;53970;58926	10725;53970;58926	383;384;385		13;90;99
GRMZM2G423137_P01	GRMZM2G423137_P01;GRMZM2G423137_P02	GRMZM2G423137_P01	expressed protein	not plastid	35.2 not assigned.unknown	0.0421459	0.184819	0.587374	0.587374	-0.387437	-0.481096	0.315607	0.221948	0.0015524	0.00176457	0.00233249	0.00143279	0.00178316	0.00167107	0.00116249	0.000258216	0.000774479	0.000317025	0.000879276	0.000601356	0.000581247	0.000129108	0.000387239	0.000158513	0.000439638	0.000300678	0.748839	0.146334	0.33204	0.221265	0.493101	0.359862	0	0.00273469	0.00143917	0.00203573	0.0020116	0.00194823	0.00162833	0.0014701	0.00346226	0.00178041	0.00188332	0.00220396	0.00112433	0.00180113	0.00158846	0.00121724	0.00257705	0.0023921	0.00067289	0.00149058	0.00186502	0.00207292	0.00196828	0.000778068	0	335700000	232590000	259790000	364950000	249400000	241100000	242620000	310580000	182820000	191130000	226870000	182480000	296050000	204870000	185180000	325970000	256570000	111400000	204050000	276310000	353370000	254920000	114300000	0	0	0	0	1	0	0	1	0	1	0	0	2	1	0	2	0	0	1	0	0	0	0	1	10				2	83;2221	True;True	84;2337	1108;1109;1110;38091;38092;38093;38094;38095;38096;38097;38098;38099	1414;1415;52608;52609;52610;52611;52612;52613;52614;52615	1415;52608	0		58
GRMZM2G056686_P03	GRMZM2G056686_P03;GRMZM2G056686_P05;GRMZM2G056686_P07	GRMZM2G056686_P03;GRMZM2G056686_P05;GRMZM2G056686_P07	F420 hydrogenase/dehydrogenase, beta subunit family	0	35.1 not assigned.no ontology	0.00012445	∞	∞	∞	∞	∞	∞	∞	0	0	0	0	0	3.11125e-05	0	0	0	0	0	6.2225e-05	0	0	0	0	0	3.11125e-05	0	0	0	0	0	2	0	0	0	0	0	0	0	0	0	0	0	0	0	0	0	0	0	0	0	0	0	0	0	0.00012445	0	0	0	0	0	0	0	0	0	0	0	0	0	0	0	0	0	0	0	0	0	0	0	18282000	0	0	0	0	0	0	0	0	0	0	0	0	1	0	0	1	1	0	0	0	1	0	0	0	4				217	668;3348	True;True	700;3569	12673;12674;58398;58399;58400	18259;81657;81658;81659	18259;81657	127;128		183;190
GRMZM2G059083_P04	GRMZM2G059083_P04;GRMZM2G059083_P01;GRMZM2G059083_P02;GRMZM2G059083_P03;GRMZM2G059083_P05;GRMZM2G395728_P01;GRMZM2G395728_P02;GRMZM2G320305_P01	GRMZM2G059083_P04;GRMZM2G059083_P01;GRMZM2G059083_P02;GRMZM2G059083_P03;GRMZM2G059083_P05	ferredoxin-NADP(+) reductase 1 (FNR-1)	thylakoid-peripheral-stromal-side	1.1.7 PS.lightreaction.ferredoxin reductase	0.099296	-0.0452648	-1.00576	-1.00576	1.37442	1.53419	0.803943	0.963713	0.00417899	0.00404991	0.00208118	0.00309057	0.00539573	0.00602762	0.00064254	0.00133511	0.000989979	0.000494247	0.00151658	0.0012025	0.00032127	0.000667555	0.00049499	0.000247123	0.000758292	0.000601249	0.153755	0.329664	0.475683	0.159921	0.281071	0.199498	0.00374757	0.00494696	0.00356014	0.0044613	0.00578042	0.00442329	0.00301083	0.00298511	0.00338746	0.00146206	0.00229185	0.00118334	0.00353122	0.00255717	0.00278351	0.0034904	0.00558426	0.00442265	0.0074628	0.00411321	0.00669215	0.0059647	0.00436455	0.00708907	527290000	607270000	575370000	569330000	1048700000	566240000	445800000	492650000	303870000	150130000	232590000	121810000	573120000	420320000	359000000	531000000	706350000	474360000	1235500000	563070000	991470000	1016800000	565270000	1041400000	0	0	0	0	0	0	0	0	0	0	0	0	0	0	0	0	1	0	0	0	1	2	0	1	5				794	938;1112;3108	True;True;True	988;1173;3315	17313;17314;17315;17316;20165;52972	24677;24678;24679;28266;73344	24678;28266;73344
GRMZM2G168143_P01	GRMZM2G168143_P01;GRMZM2G168143_P02;GRMZM2G151993_P07;GRMZM2G319150_P01	GRMZM2G168143_P01;GRMZM2G168143_P02	ferredoxin-NADP(+) reductase 1 (FNR-1)	thylakoid-peripheral-stromal-side	1.1.7 PS.lightreaction.ferredoxin reductase	0.0350559	1.13821	0.890326	0.890326	0.068968	0.639659	-0.585818	-0.0151266	0.000684411	0.00150644	0.00126862	0.00199729	0.00133074	0.00197646	0.000834593	0.000179429	0.00102183	0.00040144	0.000701204	0.000247787	0.000417297	8.97147e-05	0.000510914	0.00020072	0.000350602	0.000123893	1.21943	0.119108	0.805465	0.200992	0.526928	0.125369	0.00104021	0.00169743	0	0	0.00169703	0.00153773	0.00152716	0.00126385	0.00245484	0.00154698	0.00107266	0	0.00233862	0.00160376	0.002348	0.00169879	0.00111092	0.00235602	0.000768086	0.00108793	0.00218623	0.00212507	0.00196141	0.00163313	146360000	208370000	0	0	307880000	196850000	226120000	208580000	220210000	158850000	108860000	0	379560000	263610000	302830000	258440000	140520000	252700000	127160000	148930000	323900000	362260000	254030000	239910000	0	0	0	0	1	0	0	0	0	0	0	0	0	0	0	0	0	0	0	0	0	0	0	0	1				671	3527	TRUE	3764	62101	86634	86634
GRMZM2G059191_P01	GRMZM2G059191_P01	GRMZM2G059191_P01	ferredoxin-NADP(+) reductase 1 (FNR-1)	thylakoid-peripheral-stromal-side	1.1.7 PS.lightreaction.ferredoxin reductase	0.000166676	∞	∞	∞	∞	∞	∞	∞	0	0	0	0	0	4.1669e-05	0	0	0	0	0	4.9656e-05	0	0	0	0	0	2.4828e-05	0	0	0	0	0	1.19168	0	0	0	0	0	0	0	0	0	0	0	0	0	0	0	0	0	0	0	0	9.83704e-05	6.83054e-05	0	0	0	0	0	0	0	0	0	0	0	0	0	0	0	0	0	0	0	0	0	0	14574000	11644000	0	0	0	0	0	0	4	0	0	0	0	2	0	0	8	3	0	16	0	0	3	0	10	6	0	10	62				125	484;670;1125;1425;1754;1908;1976;2188;2278;2608;2974;3148;3149;3243;3783;3886	True;True;True;True;True;True;True;True;True;True;True;True;True;True;True;True	510;702;1186;1507;1853;2014;2084;2301;2398;2777;3173;3357;3358;3455;4039;4146	9525;9526;9527;9528;9529;9530;9531;12677;12678;12679;12680;20453;20454;20455;20456;20457;20458;20459;20460;20461;20462;20463;20464;20465;20466;20467;25603;25604;25605;30138;30139;30140;30141;32454;32455;33976;33977;33978;37597;38703;44197;51112;53419;53420;53421;53422;53423;55335;55336;55337;55338;65866;65867;65868;65869;65870;65871;65872;65873;65874;65875;65876;65877;65878;65879;65880;67289;67290	14125;14126;14127;14128;14129;14130;18262;18263;18264;18265;28787;28788;28789;28790;28791;28792;28793;28794;28795;28796;28797;28798;28799;28800;28801;28802;28803;28804;28805;36012;41826;41827;41828;44785;44786;46853;46854;52097;53181;61133;71036;73767;73768;73769;73770;77037;77038;77039;77040;91907;91908;91909;91910;91911;91912;91913;91914;91915;91916;91917;93603;93604	14126;18262;28796;36012;41827;44785;46854;52097;53181;61133;71036;73767;73768;77040;91912;93603	92;93		113;156
GRMZM2G079381_P05	GRMZM2G079381_P05;GRMZM2G079381_P06;GRMZM2G079381_P02;GRMZM2G102959_P01;GRMZM2G079381_P01	GRMZM2G079381_P05;GRMZM2G079381_P06;GRMZM2G079381_P02;GRMZM2G102959_P01;GRMZM2G079381_P01	Ferredoxin--nitrite reductase%2C chloroplastic [Source:UniProtKB/Swiss-Prot%3BAcc:P17847]	plastid stroma	12.1.2 N-metabolism.nitrate metabolism.nitrite reductase	3.12877e-05	∞	∞	∞	∞	∞	∞	∞	0	0	0	0	0	7.82192e-06	0	0	0	0	0	1.56438e-05	0	0	0	0	0	7.82192e-06	0	0	0	0	0	2	0	0	0	0	0	0	0	0	0	0	0	0	0	0	0	0	0	0	0	0	0	3.12877e-05	0	0	0	0	0	0	0	0	0	0	0	0	0	0	0	0	0	0	0	0	0	0	0	5333600	0	0	0	0	0	0	0	0	0	0	0	0	0	0	0	0	0	1	0	0	0	0	1	0	0	0	2				169	3744	TRUE	3997	65345;65346	91243;91244	91243
GRMZM2G122793_P02	GRMZM2G122793_P02;GRMZM2G122793_P03;GRMZM2G122793_P01	GRMZM2G122793_P02;GRMZM2G122793_P03;GRMZM2G122793_P01	Ferredoxin-thioredoxin reductase catalytic chain%2C chloroplastic [Source:UniProtKB/Swiss-Prot%3BAcc:P41347]	plastid stroma	21.1 redox.thioredoxin	0.00012941	∞	∞	∞	∞	∞	-∞	-∞	0	0	0	3.23524e-05	0	0	0	0	0	6.47048e-05	0	0	0	0	0	3.23524e-05	0	0	0	0	0	2	0	0	0	0	0	0	0	0	0	0	0	0	0	0	0	0.00012941	0	0	0	0	0	0	0	0	0	0	0	0	0	0	0	0	0	0	0	0	0	0	0	21271000	0	0	0	0	0	0	0	0	0	0	0	0	0	0	2	0	0	0	0	0	0	0	3	1	0	2	1	0	2	0	4	2	0	5	22				158	1940;2006;3432;3504;3590	True;True;True;True;True	2047;2114;3658;3737;3833	33386;33387;33388;33389;33390;33391;33392;34767;34768;34769;34770;34771;59733;59734;59735;59736;59737;59738;59739;59740;61178;61179;61180;61181;61182;61183;63324;63325	46119;46120;46121;46122;46123;46124;46125;47966;47967;47968;47969;47970;83557;83558;83559;83560;83561;85309;85310;85311;88485;88486	46124;47970;83558;85310;88486
GRMZM2G138527_P01	GRMZM2G138527_P01	GRMZM2G138527_P01	Fiber protein Fb15 [Source:UniProtKB/TrEMBL%3BAcc:B6TLX2]	0	35.2 not assigned.unknown	1.91151e-05	∞	∞	∞	∞	∞	-∞	-∞	0	0	0	4.77878e-06	0	0	0	0	0	9.55755e-06	0	0	0	0	0	4.77878e-06	0	0	0	0	0	2	0	0	0	0	0	0	0	0	0	0	0	0	0	0	1.91151e-05	0	0	0	0	0	0	0	0	0	0	0	0	0	0	0	0	0	0	0	0	0	0	0	3102400	0	0	0	0	0	0	0	0	0	0	0	0	0	0	0	1	0	0	0	3	1	2	2	6	2	0	7	2	0	0	0	5	2	0	5	38				113	361;824;947;1448;1644;2766;2888;3271	True;True;True;True;True;True;True;True	375;864;997;1533;1736;2949;3082;3483	6913;6914;6915;6916;6917;6918;6919;6920;6921;6922;6923;6924;6925;6926;6927;6928;6929;15341;15342;17350;17351;25810;25811;25812;25813;25814;25815;28758;47062;47063;47064;47065;47066;47067;47068;47069;49102;49103;49104;55967;55968	10435;10436;10437;10438;10439;10440;10441;10442;10443;10444;10445;10446;10447;10448;10449;10450;10451;10452;10453;22134;24700;24701;36270;36271;40190;65320;65321;65322;65323;65324;65325;65326;65327;65328;67894;67895;67896;77992;77993	10446;22134;24701;36271;40190;65324;67895;77993	89		92
GRMZM2G150648_P05	GRMZM2G150648_P05;GRMZM2G150648_P03;GRMZM2G150648_P04	GRMZM2G150648_P05;GRMZM2G150648_P03;GRMZM2G150648_P04	fibrillarin-2	nucleus	27.1 RNA.processing	9.80073e-05	∞	∞	∞	∞	∞	-∞	-∞	0	0	0	2.45018e-05	0	0	0	0	0	4.90036e-05	0	0	0	0	0	2.45018e-05	0	0	0	0	0	2	0	0	0	0	0	0	0	0	0	0	0	0	0	0	0	0	0	9.80073e-05	0	0	0	0	0	0	0	0	0	0	0	0	0	0	0	0	0	0	0	0	0	0	0	14910000	0	0	0	0	0	0	0	0	0	0	0	0	0	0	0	0	0	1	1	1	7	0	0	9	1	0	0	0	2	0	0	0	22				524	261;1971;1994;2008;2434;2447;2631;3482;3498;3635	True;True;True;True;True;True;True;True;True;True	270;2079;2102;2116;2565;2578;2808;3714;3730;3881	4990;4991;4992;4993;33961;33962;33963;34589;34590;34591;34592;34593;34594;34595;34779;34780;34781;34782;40642;40643;40644;40645;40646;40902;44537;61040;61041;61042;61043;61044;61123;64036	7589;7590;46841;47745;47746;47747;47748;47749;47750;47751;47975;47976;55637;55638;55639;55943;55944;61540;85208;85209;85210;85211;85269;89635	7590;46841;47750;47976;55638;55944;61540;85210;85269;89635	344;345;346;347		35;40;319;369
GRMZM2G171871_P01	GRMZM2G171871_P01	GRMZM2G171871_P01	Fibrillin 10 (FBN10)	thylakoid	31.5.6* cell.plastid.plastoglobule organization fibrillins	7.58669e-05	∞	∞	∞	∞	∞	∞	∞	0	1.89667e-05	0	0	0	0	0	3.79335e-05	0	0	0	0	0	1.89667e-05	0	0	0	0	0	2	0	0	0	0	0	0	0	0	7.58669e-05	0	0	0	0	0	0	0	0	0	0	0	0	0	0	0	0	0	0	0	0	0	0	0	13764000	0	0	0	0	0	0	0	0	0	0	0	0	0	0	0	0	0	0	0	0	0	0	0	0	0	0	0	1	2	1	1	2	0	0	2	2	0	0	0	0	0	0	0	11				24	3071	TRUE	3276	52514;52515;52516;52517;52518;52519;52520;52521;52522;52523;52524;52525	72835;72836;72837;72838;72839;72840;72841;72842;72843;72844;72845	72841	19;20;21		44;47;53
GRMZM2G031028_P02	GRMZM2G031028_P02;GRMZM2G031028_P01	GRMZM2G031028_P02;GRMZM2G031028_P01	Fibrillin 1a (FBN1a)	plastoglobules	31.5.6* cell.plastid.plastoglobule organization fibrillins	0.0302153	∞	∞	∞	1.0409	0.7733	-0.385347	-0.652948	0	0.000974951	0.000882578	0.0023719	0.00181591	0.00150848	0	0.000699758	0.00119585	0.000772717	0.000694607	0.00100818	0	0.000349879	0.000597927	0.000386358	0.000347303	0.000504092	0	0.717736	1.35496	0.32578	0.382511	0.668345	0	0	0	0	0.00147512	0	0.000933438	0.00149125	0	0.00253145	0.000998858	0	0.00327965	0.00170622	0.00175346	0.00274828	0.00259184	0.00221244	0.00125004	0.00120934	0.0019637	0.001958	0	0.00211222	0	0	0	0	267620000	0	138210000	246110000	0	259940000	101370000	0	532290000	280450000	226150000	418100000	327840000	237300000	206950000	165550000	290930000	333780000	0	310290000	0	0	0	0	0	0	0	0	0	0	0	0	1	0	0	1	0	0	0	0	2	0	0	0	4				119	1227;1343	True;True	1294;1420	22464;24215;24216;24217	31665;34113;34114;34115	31665;34114
GRMZM5G870446_P02	GRMZM5G870446_P02;GRMZM5G870446_P01	GRMZM5G870446_P02;GRMZM5G870446_P01	Fibrillin 1b (FBN1b)	plastoglobules	31.5.6* cell.plastid.plastoglobule organization fibrillins	0.000284978	∞	∞	∞	∞	∞	-∞	-1.4388	0	0	0	5.20462e-05	0	1.91984e-05	0	0	0	6.27316e-05	0	3.83969e-05	0	0	0	3.13658e-05	0	1.91984e-05	0	0	0	1.20531	0	2	0	0	0	0	0	0	0	0	0	0	0	0	8.20636e-05	0	0	0.000126121	0	0	0	0	0	7.67937e-05	0	0	0	0	0	0	0	0	0	0	0	0	0	0	13319000	0	0	19187000	0	0	0	0	0	13091000	0	0	0	0	0	0	3	0	0	0	0	0	0	0	1	0	0	1	0	0	0	0	1	0	0	2	8				383	676;1792;3786	True;True;True	708;1892;4043	12692;12693;30848;30849;30850;30851;65896;65897;65898;65899;65900;65901	18274;18275;42856;42857;91934;91935;91936;91937	18275;42856;91934
GRMZM2G003318_P02	GRMZM2G003318_P02;GRMZM2G003318_P01	GRMZM2G003318_P02;GRMZM2G003318_P01	Fibrillin 2 (FBN2)	plastoglobules	31.5.6* cell.plastid.plastoglobule organization fibrillins	0.00722246	1.56863	-∞	-∞	∞	∞	-0.0846397	0.322725	6.12213e-05	0.000181596	0	0.000489336	0.000461454	0.000612009	0.000122443	0.000221593	0	0.000102134	0.000414209	0.00044291	6.12213e-05	0.000110796	0	5.1067e-05	0.000207104	0.000221455	2	1.22025	0	0.208719	0.897616	0.723699	0	0	0.000244885	0	0.000450946	0	0	0.000275437	0	0	0	0	0.000411815	0.000469698	0.000638362	0.00043747	0.000792635	0	0.000829576	0.000223605	0.000875911	0.000581464	0	0.000990659	0	0	39577000	0	81812000	0	0	45457000	0	0	0	0	66838000	77204000	82332000	66553000	100260000	0	137340000	30610000	129770000	99122000	0	145530000	0	1	0	0	0	0	0	0	0	0	0	0	2	0	0	0	1	0	1	0	2	2	0	0	9				799	287;2588;3616	True;True;True	296;2756;3861	5567;5568;5569;5570;5571;5572;43663;43664;43665;43666;63606	8397;8398;8399;8400;8401;8402;60032;60033;88870	8400;60032;88870
GRMZM2G153444_P01	GRMZM2G153444_P01	GRMZM2G153444_P01	Fibrillin 3a (FBN3a)	thylakoid	31.5.6* cell.plastid.plastoglobule organization fibrillins	0.0308533	3.19112	2.85101	2.85101	1.36521	1.58806	-0.025434	0.197418	0.000100769	0.000920345	0.000727053	0.00190631	0.00187299	0.00218585	0.000201538	0.000650616	0.000846018	0.000305586	0.000890032	0.00119959	0.000100769	0.000325308	0.000423009	0.000152793	0.000445016	0.000599794	2	0.706926	1.16363	0.160303	0.475192	0.548796	0	0	0.000403076	0	0.0014093	0	0.000923037	0.00134904	0.00132602	0	0.00158219	0	0.00189561	0.00156611	0.00185511	0.0023084	0.00217069	0.00117055	0.0030007	0.00115002	0.00230807	0.00193254	0.000797212	0.00370559	0	0	65143000	0	255680000	0	136670000	222640000	118950000	0	160570000	0	307660000	257420000	239260000	351180000	274570000	125550000	496780000	157430000	341950000	329440000	103250000	544360000	4	7	8	1	7	6	11	7	9	6	5	9	9	10	4	5	10	11	5	4	5	8	11	4	166				747	226;1123;1124;3358;3360	True;False;False;False;True	233;1184;1185;3579;3581	3885;3886;3887;3888;3889;3890;3891;3892;3893;3894;3895;3896;3897;3898;3899;3900;3901;3902;3903;3904;3905;3906;3907;3908;3909;3910;3911;3912;3913;3914;3915;3916;3917;3918;3919;3920;3921;3922;3923;3924;3925;3926;3927;3928;3929;3930;3931;3932;3933;3934;3935;3936;3937;3938;3939;3940;3941;3942;3943;3944;3945;3946;3947;3948;3949;3950;3951;3952;3953;3954;3955;3956;20418;20419;20420;20421;20422;20423;20424;20425;20426;20427;20428;20429;20430;20431;20432;20433;20434;20435;20436;20437;20438;20439;20440;20441;20442;20443;20444;20445;20446;20447;20448;20449;20450;20451;20452;58663;58664;58665;58666;58667;58668;58669;58670;58671;58672;58673;58674;58675;58676;58677;58678;58679;58680;58681;58682;58683;58684;58685;58686;58687;58688;58689;58690;58691;58692;58693;58694;58695;58696;58697;58698;58727;58728;58729;58730;58731;58732;58733;58734;58735;58736;58737;58738;58739;58740;58741;58742;58743;58744	5676;5677;5678;5679;5680;5681;5682;5683;5684;5685;5686;5687;5688;5689;5690;5691;5692;5693;5694;5695;5696;5697;5698;5699;5700;5701;5702;5703;5704;5705;5706;5707;5708;5709;5710;5711;5712;5713;5714;5715;5716;5717;5718;5719;5720;5721;5722;5723;5724;5725;5726;5727;5728;5729;5730;5731;5732;5733;5734;5735;5736;5737;5738;5739;5740;5741;5742;5743;5744;5745;5746;5747;5748;5749;5750;5751;5752;5753;5754;5755;5756;5757;5758;5759;5760;5761;5762;5763;5764;5765;5766;5767;5768;5769;5770;5771;5772;5773;5774;5775;5776;5777;5778;5779;5780;5781;5782;5783;5784;5785;5786;5787;5788;5789;5790;5791;5792;5793;5794;5795;5796;5797;5798;5799;5800;5801;5802;5803;5804;5805;5806;5807;5808;5809;5810;5811;5812;5813;5814;5815;5816;28729;28730;28731;28732;28733;28734;28735;28736;28737;28738;28739;28740;28741;28742;28743;28744;28745;28746;28747;28748;28749;28750;28751;28752;28753;28754;28755;28756;28757;28758;28759;28760;28761;28762;28763;28764;28765;28766;28767;28768;28769;28770;28771;28772;28773;28774;28775;28776;28777;28778;28779;28780;28781;28782;28783;28784;28785;28786;82053;82054;82055;82056;82057;82058;82059;82060;82061;82062;82063;82064;82065;82066;82067;82068;82069;82070;82071;82072;82073;82074;82075;82076;82077;82078;82079;82080;82081;82082;82083;82084;82085;82086;82087;82088;82089;82090;82091;82092;82093;82094;82095;82096;82097;82098;82137;82138;82139;82140;82141;82142;82143;82144;82145;82146;82147;82148;82149;82150;82151;82152;82153;82154;82155;82156;82157;82158;82159;82160;82161	5804;28739;28785;82081;82142
GRMZM2G015285_P01	GRMZM2G015285_P01	GRMZM2G015285_P01	Fibrillin 4 (FBN4)	plastoglobules	31.5.6* cell.plastid.plastoglobule organization fibrillins	0.057009	1.74083	2.54459	2.54459	-0.320973	0.0524192	-0.09176	0.281632	0.000550813	0.00184097	0.00321367	0.00274158	0.00257263	0.00333258	0.000799853	0.00116888	0.000346574	0.00117364	0.0010803	0.00158672	0.000399926	0.00058444	0.000173287	0.00058682	0.000540152	0.000793359	1.45213	0.634925	0.107844	0.42809	0.419921	0.476123	0	0.000507607	0	0.00169564	0.00349614	0.00183379	0.00104217	0.000991784	0.00276531	0.00338738	0.00313719	0.00356479	0.00322013	0.00182126	0.00174617	0.00417875	0.00333474	0.00321722	0.00273976	0.000998809	0.00398321	0.00371239	0.0010209	0.00461382	0	62312000	0	216390000	634280000	234750000	154310000	163680000	248060000	347830000	318380000	366950000	522630000	299360000	225210000	635720000	421810000	345070000	453580000	136730000	590130000	632850000	132220000	677780000	0	0	1	1	0	0	0	1	1	1	1	1	1	1	0	0	0	0	1	3	0	0	1	0	14				1	1024	TRUE	1079	18797;18798;18799;18800;18801;18802;18803;18804;18805;18806;18807;18808;18809;18810;18811;18812;18813;18814;18815;18816;18817	26720;26721;26722;26723;26724;26725;26726;26727;26728;26729;26730;26731;26732;26733;26734;26735	26732
GRMZM2G371944_P01	GRMZM2G371944_P01	GRMZM2G371944_P01	Fibrillin 7a (FBN7a)	plastoglobules	31.5.6* cell.plastid.plastoglobule organization fibrillins	0.0193648	1.23237	-1.08097	-1.08097	3.07128	3.67067	-0.189975	0.40942	0.000263859	0.000619945	0.000124729	0.00119592	0.00104837	0.00158837	0.000527719	0.000464708	0.000249458	0.000442516	0.000526207	0.000533446	0.000263859	0.000232354	0.000124729	0.000221258	0.000263103	0.000266723	2	0.749596	2	0.37002	0.501927	0.335846	0	0	0	0.00105544	0.00108575	0	0.000828687	0.000565343	0	0	0.000498917	0	0.00146604	0.0010435	0.000644968	0.00162918	0.00157531	0.000720614	0.00141017	0.000487395	0.00237388	0.00119622	0.00144425	0.00133912	0	0	0	134690000	196980000	0	122700000	93302000	0	0	50633000	0	237940000	171520000	83184000	247850000	199260000	77291000	233460000	66721000	351700000	203920000	187050000	196720000	0	4	2	0	0	0	0	1	3	1	1	2	0	2	2	0	2	2	1	1	0	4	2	0	30	+			714	3518	TRUE	3754	61512;61513;61514;61515;61516;61517;61518;61519;61520;61521;61522;61523;61524;61525;61526;61527;61528;61529;61530;61531;61532;61533;61534;61535;61536;61537;61538;61539;61540;61541;61542;61543;61544;61545;61546;61547;61548;61549;61550;61551;61552;61553;61554;61555;61556;61557;61558;61559;61560;61561	85691;85692;85693;85694;85695;85696;85697;85698;85699;85700;85701;85702;85703;85704;85705;85706;85707;85708;85709;85710;85711;85712;85713;85714;85715;85716;85717;85718;85719;85720;85721;85722;85723;85724;85725;85726;85727;85728	85701		38;85		563;567
GRMZM2G124466_P01	GRMZM2G124466_P01	GRMZM2G124466_P01	Fibrillin 7b (FBN7b)	plastoglobules	31.5.6* cell.plastid.plastoglobule organization fibrillins	0.00138293	∞	∞	∞	∞	∞	-1.29077	-0.655842	0	4.07694e-05	0	0.000149241	6.09996e-05	9.47239e-05	0	8.15388e-05	0	9.98946e-05	0.000121999	0.000111421	0	4.07694e-05	0	4.99473e-05	6.09996e-05	5.57107e-05	0	2	0	0.669352	2	1.17628	0	0	0	0	0.000163078	0	0	0	0	0	0	0	0.000191558	0.00021156	0	0.000193845	0	0	0.000243998	0	0.000215465	0.000163431	0	0	0	0	0	0	29586000	0	0	0	0	0	0	0	31090000	34774000	0	29490000	0	0	40395000	0	31922000	27860000	0	0	2	2	3	2	1	3	3	7	6	12	12	13	16	13	10	14	8	13	13	13	7	14	4	5	196				467	386;595;734;1203;1578;2302;2505;3241;3596;3979;3980	True;True;True;True;True;True;True;True;True;True;True	401;625;770;1268;1667;2425;2650;3453;3839;3840;4239;4240	7294;7295;7296;7297;7298;7299;7300;7301;7302;7303;7304;11527;13993;13994;21893;21894;21895;21896;21897;21898;21899;27590;27591;27592;27593;27594;27595;27596;27597;27598;27599;27600;27601;27602;27603;27604;27605;27606;27607;27608;27609;27610;27611;27612;27613;27614;27615;27616;27617;27618;27619;27620;27621;27622;27623;27624;27625;27626;27627;27628;27629;27630;27631;27632;27633;27634;27635;27636;27637;27638;27639;27640;27641;27642;27643;27644;27645;27646;27647;27648;27649;27650;27651;27652;27653;27654;27655;27656;27657;27658;27659;27660;27661;27662;38921;38922;38923;38924;38925;38926;38927;38928;38929;38930;38931;38932;38933;38934;41810;55315;55316;55317;55318;55319;55320;55321;55322;55323;55324;55325;55326;55327;55328;55329;55330;55331;55332;55333;63340;63341;63342;63343;63344;63345;63346;63347;63348;63349;63350;63351;63352;63353;63354;63355;63356;63357;63358;63359;63360;63361;63362;63363;63364;63365;63366;63367;63368;63369;63370;63371;68798;68799	10935;10936;10937;16827;20362;20363;30760;30761;30762;38477;38478;38479;38480;38481;38482;38483;38484;38485;38486;38487;38488;38489;38490;38491;38492;38493;38494;38495;38496;38497;38498;38499;38500;38501;38502;38503;38504;38505;38506;38507;38508;38509;38510;38511;38512;38513;38514;38515;38516;38517;38518;38519;38520;38521;38522;38523;38524;38525;38526;38527;38528;38529;38530;38531;38532;38533;38534;38535;38536;38537;38538;38539;38540;38541;38542;38543;38544;38545;38546;38547;38548;38549;38550;38551;38552;38553;38554;38555;38556;38557;38558;38559;38560;38561;38562;38563;38564;38565;38566;38567;38568;38569;38570;38571;38572;38573;38574;38575;38576;38577;38578;38579;38580;38581;38582;38583;38584;38585;38586;38587;38588;38589;38590;38591;38592;38593;38594;53409;53410;53411;53412;53413;53414;53415;53416;53417;53418;53419;57280;77021;77022;77023;77024;77025;77026;77027;77028;77029;77030;77031;77032;77033;77034;77035;88504;88505;88506;88507;88508;88509;88510;88511;88512;88513;88514;88515;88516;88517;88518;88519;88520;88521;88522;88523;88524;88525;88526;88527;88528;88529;88530;88531;88532;88533;88534;88535;88536;88537;88538;88539;88540;88541;88542;88543;96042;96043	10935;16827;20363;30761;38506;53415;57280;77029;88521;96042;96043	303;304;305		264;392;398
GRMZM2G087598_P02	GRMZM2G087598_P02;GRMZM2G087598_P01;GRMZM2G087598_P03;GRMZM2G048836_P01;GRMZM2G177070_P01;GRMZM2G096764_P01;GRMZM2G463032_P01;GRMZM2G451483_P01	GRMZM2G087598_P02;GRMZM2G087598_P01	Filamentation temperature-sensitive H 2B%3B Filamentation temperature-sensitive H 2B isoform 1%3B Filamentation temperature-sensitive H 2B isoform 2	0	0	0.119735	0.0422895	-1.21859	-1.21859	1.27678	1.3735	0.374959	0.471685	0.00552606	0.00569044	0.00237457	0.00443669	0.00575351	0.00615249	0.00057387	0.00145859	0.00182398	0.000262307	0.000796631	0.0011975	0.000286935	0.000729294	0.000911991	0.000131154	0.000398316	0.000598751	0.103848	0.256322	0.768132	0.0591223	0.13846	0.194637	0.00526653	0.00586642	0.0048526	0.0061187	0.00503608	0.00442415	0.00777021	0.00553134	0	0.00396663	0.00363223	0.00189941	0.00464082	0.00421368	0.00420651	0.00468575	0.0055573	0.00687386	0.00498881	0.00559407	0.00746857	0.00524234	0.00503869	0.00686034	741010000	720140000	784250000	780840000	913660000	566350000	1150500000	912870000	0	407310000	368620000	195520000	753210000	692600000	542530000	712850000	702940000	737270000	825920000	765790000	1106500000	893660000	652580000	1007800000	4	2	3	1	6	2	1	3	6	6	8	9	5	7	6	4	2	0	9	11	9	7	12	5	128				689	178;1500;1501;2218	True;True;True;True	182;1585;1586;2334	2817;2818;2819;2820;2821;2822;2823;2824;2825;2826;2827;2828;2829;2830;2831;2832;2833;2834;2835;2836;2837;2838;2839;2840;2841;2842;2843;2844;2845;2846;2847;2848;2849;2850;2851;2852;2853;2854;2855;2856;2857;2858;2859;2860;2861;2862;2863;2864;2865;2866;26328;26329;26330;26331;26332;26333;26334;26335;26336;26337;26338;26339;26340;26341;26342;26343;26344;26345;26346;26347;26348;26349;26350;26351;26352;26353;26354;26355;26356;26357;26358;26359;26360;26361;26362;26363;26364;26365;26366;26367;26368;26369;26370;26371;26372;26373;26374;26375;26376;26377;26378;26379;26380;26381;26382;26383;26384;26385;26386;26387;26388;26389;26390;26391;26392;26393;26394;26395;26396;26397;26398;38083	3882;3883;3884;3885;3886;3887;3888;3889;3890;3891;3892;3893;3894;3895;3896;3897;3898;3899;3900;3901;3902;3903;3904;3905;3906;3907;3908;3909;3910;3911;3912;3913;3914;3915;3916;3917;3918;3919;3920;3921;3922;3923;3924;3925;3926;3927;3928;3929;3930;3931;3932;36875;36876;36877;36878;36879;36880;36881;36882;36883;36884;36885;36886;36887;36888;36889;36890;36891;36892;36893;36894;36895;36896;36897;36898;36899;36900;36901;36902;36903;36904;36905;36906;36907;36908;36909;36910;36911;36912;36913;36914;36915;36916;36917;36918;36919;36920;36921;36922;36923;36924;36925;36926;36927;36928;36929;36930;36931;36932;36933;36934;36935;36936;36937;36938;36939;36940;36941;36942;36943;36944;36945;36946;36947;36948;36949;36950;52600	3924;36894;36950;52600
GRMZM2G150337_P03	GRMZM2G150337_P03;GRMZM2G150337_P04	GRMZM2G150337_P03;GRMZM2G150337_P04	FKBP-type peptidyl-prolyl cis-trans isomerase	thylakoid-peripheral-lumenal-side	29.6 protein.folding	3.61431e-05	∞	∞	∞	∞	∞	∞	∞	0	0	0	0	0	9.03577e-06	0	0	0	0	0	1.80715e-05	0	0	0	0	0	9.03577e-06	0	0	0	0	0	2	0	0	0	0	0	0	0	0	0	0	0	0	0	0	0	0	0	0	0	0	0	3.61431e-05	0	0	0	0	0	0	0	0	0	0	0	0	0	0	0	0	0	0	0	0	0	0	0	6161300	0	0	0	0	0	0	0	0	0	0	11	10	17	12	18	1	2	3	7	6	1	0	10	7	0	0	105				693	401;908;1075;1537;3144;3475	True;True;True;True;True;True	417;418;958;1133;1626;3353;3707	7413;7414;7415;7416;7417;7418;7419;7420;7421;16704;16705;16706;16707;16708;16709;16710;19535;19536;19537;19538;19539;26919;26920;26921;26922;26923;26924;26925;26926;26927;26928;26929;53398;53399;53400;53401;53402;53403;53404;53405;53406;53407;53408;53409;53410;53411;53412;53413;60975;60976;60977;60978;60979;60980;60981;60982;60983;60984;60985;60986;60987;60988;60989;60990;60991;60992;60993;60994;60995;60996;60997;60998;60999;61000;61001;61002;61003;61004;61005;61006;61007;61008;61009;61010;61011;61012;61013;61014;61015;61016;61017;61018;61019;61020;61021;61022	11037;11038;11039;11040;11041;11042;11043;11044;23969;23970;23971;23972;27541;27542;27543;27544;27545;27546;37523;37524;37525;37526;37527;37528;37529;37530;37531;37532;37533;73748;73749;73750;73751;73752;73753;73754;73755;73756;73757;73758;73759;73760;73761;85125;85126;85127;85128;85129;85130;85131;85132;85133;85134;85135;85136;85137;85138;85139;85140;85141;85142;85143;85144;85145;85146;85147;85148;85149;85150;85151;85152;85153;85154;85155;85156;85157;85158;85159;85160;85161;85162;85163;85164;85165;85166;85167;85168;85169;85170;85171;85172;85173;85174;85175;85176;85177;85178;85179;85180;85181;85182;85183;85184;85185;85186;85187;85188;85189	11037;23969;27546;37528;73748;85154	445		133
GRMZM2G068963_P01	GRMZM2G068963_P01;GRMZM2G057374_P01	GRMZM2G068963_P01	FKBP-type peptidyl-prolyl cis-trans isomerase	thylakoid-peripheral-lumenal-side	29.6 protein.folding	0.000366742	∞	∞	∞	∞	∞	-0.435145	-∞	0	0	0	5.27043e-05	3.89811e-05	0	0	0	0	6.12657e-05	7.79622e-05	0	0	0	0	3.06328e-05	3.89811e-05	0	0	0	0	1.16244	2	0	0	0	0	0	0	0	0	0	0	0	0	0	0.000114054	9.67637e-05	0	0	0	0	0.000155924	0	0	0	0	0	0	0	0	0	0	0	0	0	0	0	0	0	18511000	15905000	0	0	0	0	25814000	0	0	0	0	0	0	0	0	0	1	0	0	0	3	19	29	12	29	1	0	37	6	3	2	0	15	10	0	0	167				698	381;382;415;503;738;866;969;1085;1086;1612;1613;2363;2515;2572;2573;2577;2586;2591;2684;2685;3222;3487;3589;3685;3810	True;True;True;True;True;True;True;True;True;True;True;True;True;True;True;True;True;True;True;True;True;True;True;True;True	396;397;432;529;774;914;1023;1143;1144;1145;1702;1703;2490;2662;2738;2739;2740;2744;2753;2754;2759;2864;2865;2866;2867;3434;3719;3832;3934;3935;4069	7267;7268;7269;7270;7712;7713;7714;7715;7716;7717;7718;7719;7720;9635;9636;9637;9638;9639;14002;16111;16112;16113;16114;17649;19866;19867;19868;28234;28235;28236;28237;28238;28239;28240;28241;28242;28243;28244;28245;28246;28247;28248;28249;28250;28251;28252;28253;28254;28255;28256;28257;28258;28259;28260;28261;28262;28263;28264;39631;39632;39633;39634;41879;41880;41881;41882;41883;41884;41885;43139;43140;43141;43142;43143;43144;43145;43146;43147;43148;43149;43150;43151;43152;43163;43565;43566;43567;43568;43569;43570;43571;43679;43680;43681;43682;43683;43684;43685;43686;43687;43688;43689;43690;43691;45498;45499;45500;45501;45502;45503;45504;45505;45506;45507;45508;45509;45510;45511;45512;45513;45514;45515;45516;45517;45518;45519;45520;45521;45522;45523;45524;45525;45526;45527;45528;45529;45530;54812;54813;54814;54815;54816;54817;54818;54819;54820;61072;61073;61074;61075;61076;61077;61078;63323;64892;64893;64894;64895;64896;64897;64898;64899;64900;64901;66174	10907;10908;10909;10910;11545;11546;11547;11548;11549;11550;11551;11552;11553;11554;11555;11556;11557;11558;11559;14239;14240;14241;20370;23216;25076;27959;27960;27961;27962;39584;39585;39586;39587;39588;39589;39590;39591;39592;39593;39594;39595;39596;39597;39598;39599;39600;39601;39602;39603;39604;39605;39606;39607;39608;39609;39610;54318;54319;57342;57343;57344;57345;57346;57347;57348;59040;59041;59042;59043;59044;59045;59046;59047;59048;59049;59050;59051;59052;59061;59757;59758;59759;59760;59761;59762;59763;59764;59765;59766;60047;60048;60049;60050;60051;60052;60053;60054;60055;60056;60057;60058;60059;60060;62783;62784;62785;62786;62787;62788;62789;62790;62791;62792;62793;62794;62795;62796;62797;62798;62799;62800;62801;62802;62803;62804;62805;62806;62807;62808;62809;62810;62811;62812;62813;62814;62815;62816;62817;62818;76100;76101;76102;76103;76104;76105;76106;76107;85232;85233;85234;85235;85236;85237;85238;88484;90756;90757;90758;90759;90760;90761;90762;90763;90764;90765;90766;92208	10907;10910;11556;14240;20370;23216;25076;27961;27962;39587;39594;54319;57347;59048;59052;59061;59765;60048;62786;62811;76105;85232;88484;90766;92208	8;9;10;11;12;13;447;448;449;450;451		63;89;105;130;173;242;312;554;615;623;629
GRMZM2G069708_P01	GRMZM2G069708_P01	GRMZM2G069708_P01	Flavin reductase-related 1 (FRR1)	plastoglobules	35.2 not assigned.unknown	0.00367445	∞	∞	∞	∞	∞	-0.536497	0.128638	0	7.04831e-05	0	0.000304786	0.000210133	0.000333211	0	0.000140966	0	0.000205111	0.000263646	0.000240848	0	7.04831e-05	0	0.000102555	0.000131823	0.000120424	0	2	0	0.672966	1.25466	0.722811	0	0	0	0	0.000281932	0	0	0	0	0	0	0	0.00044139	0.000372855	0	0.0004049	0.000546567	0	0.000293964	0	0.000575171	0.000366869	0	0.000390804	0	0	0	0	51149000	0	0	0	0	0	0	0	71638000	61286000	0	61598000	69135000	0	48667000	0	85214000	62540000	0	57410000	0	0	0	0	3	0	0	0	2	13	19	13	22	1	1	20	4	2	2	2	10	5	0	1	120				311	332;455;803;804;1265;1610;1800;1921;1956;2116;2513;2514;2881;2882;3004;3046;3417;3418	True;True;True;True;True;True;True;True;True;True;True;True;True;True;True;True;True;True	345;481;843;844;1334;1700;1901;2027;2063;2227;2660;2661;3074;3075;3204;3248;3643;3644	6530;6531;9186;9187;9188;9189;9190;9191;9192;9193;9194;9195;9196;15165;15166;15167;15168;15169;15170;15171;15172;15173;15174;15175;15176;15177;15178;22777;22778;22779;22780;22781;22782;22783;22784;22785;22786;22787;22788;22789;28225;30974;30975;30976;30977;30978;30979;32939;32940;32941;32942;32943;32944;32945;32946;32947;32948;32949;33532;36662;36663;36664;36665;36666;36667;36668;36669;41874;41875;41876;41877;41878;49015;49016;49017;49018;49019;49020;49021;49022;49023;49024;49025;49026;49027;49028;49029;51671;51672;51673;51674;51675;51676;51677;51678;51679;51680;51681;51682;51683;51684;51685;51686;51687;51688;51689;51690;51691;51692;51693;51694;52301;52302;52303;52304;52305;52306;52307;52308;52309;52310;52311;52312;59309;59310;59311;59312	9959;9960;13799;13800;13801;13802;13803;13804;13805;13806;13807;13808;21959;21960;21961;21962;21963;21964;21965;21966;21967;21968;21969;21970;21971;32020;32021;32022;32023;32024;32025;32026;32027;32028;32029;32030;32031;32032;39581;43012;43013;43014;43015;43016;43017;45570;45571;45572;45573;45574;45575;45576;45577;45578;45579;45580;45581;45582;46276;51061;51062;51063;51064;51065;51066;51067;57338;57339;57340;57341;67819;67820;67821;67822;67823;67824;67825;67826;67827;67828;67829;67830;71785;71786;71787;71788;71789;71790;71791;71792;71793;71794;71795;71796;71797;71798;71799;71800;71801;71802;71803;71804;71805;71806;71807;72589;72590;72591;72592;72593;72594;72595;72596;72597;72598;72599;72600;72601;72602;72603;82727;82728;82729	9960;13805;21959;21963;32031;39581;43017;45579;46276;51065;57339;57341;67825;67829;71791;72599;82727;82729	169;170;171		457;607;616
GRMZM2G031169_P01	GRMZM2G031169_P01;GRMZM2G031169_P02	GRMZM2G031169_P01;GRMZM2G031169_P02	Flavin reductase-related 2 (FRR2)	plastoglobules	35.1 not assigned.no ontology	0.00150838	∞	∞	∞	∞	∞	-1.53613	-0.29271	0	0	0	0.000174486	6.01645e-05	0.000142444	0	0	0	0.00012163	0.000120329	0.000169115	0	0	0	6.08149e-05	6.01645e-05	8.45575e-05	0	0	0	0.697076	2	1.18723	0	0	0	0	0	0	0	0	0	0	0	0	0.000282734	0.000204089	0	0.00021112	0	0	0.000240658	0	0.000236733	0.000333045	0	0	0	0	0	0	0	0	0	0	0	0	0	0	45888000	33546000	0	32118000	0	0	39842000	0	35073000	56774000	0	0	0	0	0	0	4	0	0	0	3	8	10	5	9	3	2	13	6	0	1	0	9	3	0	2	78				305	166;458;512;513;760;1460;2050;3273;3549	True;True;True;True;True;True;True;True;True	170;484;538;539;799;1545;2159;3485;3792	2642;2643;2644;2645;2646;2647;2648;2649;2650;2651;2652;9214;9215;9216;9217;9218;9219;9220;9221;9222;9223;9224;9225;9226;9227;9228;9229;9230;9231;9232;9233;9234;9235;9713;9714;9715;9716;9717;9718;9719;9720;14326;14327;14328;14329;14330;14331;14332;14333;25935;25936;25937;25938;25939;25940;25941;35393;55970;55971;55972;55973;55974;55975;62678;62679;62680;62681;62682;62683;62684;62685;62686;62687;62688;62689;62690;62691;62692	3667;3668;3669;3670;3671;3672;3673;3674;13829;13830;13831;13832;13833;13834;13835;13836;13837;13838;13839;13840;13841;13842;13843;13844;13845;13846;13847;13848;13849;13850;13851;14307;14308;14309;14310;14311;14312;14313;14314;14315;20688;20689;20690;20691;20692;20693;20694;20695;36434;36435;36436;36437;36438;36439;48989;77995;77996;77997;77998;77999;78000;78001;78002;87430;87431;87432;87433;87434;87435;87436;87437;87438;87439;87440;87441;87442;87443;87444	3667;13844;14311;14315;20692;36437;48989;78001;87440	168		327
GRMZM2G031761_P03	GRMZM2G031761_P03;GRMZM2G031761_P02;GRMZM2G031761_P04;GRMZM2G031761_P01;GRMZM2G101547_P04;GRMZM2G101547_P03	GRMZM2G031761_P03;GRMZM2G031761_P02;GRMZM2G031761_P04	Flu gene - TPR motif, regulation tetrapyrole biosynthesis	envelope-inner	19.4 tetrapyrrole synthesis.regulation	0.00125622	∞	∞	∞	∞	∞	-∞	0.217164	0	5.23459e-05	0	0.000121025	0	0.000140685	0	0.000104692	0	8.56777e-05	0	9.40993e-05	0	5.23459e-05	0	4.28388e-05	0	4.70497e-05	0	2	0	0.707935	0	0.668866	0	0	0	0	0.000209384	0	0	0	0	0	0	0	0.000128995	0.000199009	0	0.000156095	0	0	0	0	0.000183525	0.000180953	0	0.000198261	0	0	0	0	37987000	0	0	0	0	0	0	0	20936000	32711000	0	23747000	0	0	0	0	27190000	30847000	0	29125000	1	0	0	0	1	0	0	0	0	0	0	0	0	1	0	2	0	0	0	0	0	0	0	0	5				14	117;4034	True;True	118;4296	2055;2056;2057;2058;2059;2060;2061;2062;2063;2064;2065;2066;2067;2068;2069;2070;2071;2072;69513;69514;69515;69516;69517	2907;2908;2909;96896;96897;96898	2909;96898	6		51
GRMZM2G306732_P01	GRMZM2G306732_P01;GRMZM2G306732_P02	GRMZM2G306732_P01	fructose-bisphosphatase (F16BPase)	plastid stroma	1.3.7 PS.calvin cyle.FBPase	0.000856607	∞	∞	∞	∞	∞	-2.59079	-2.32978	0	0	0	0.000156898	2.60443e-05	3.12094e-05	0	0	0	0.000114298	5.20886e-05	6.24187e-05	0	0	0	5.7149e-05	2.60443e-05	3.12094e-05	0	0	0	0.728485	2	2	0	0	0	0	0	0	0	0	0	0	0	0	0.000144978	0.00023174	0	0.000250875	0	0	0.000104177	0	0	0.000124837	0	0	0	0	0	0	0	0	0	0	0	0	0	0	23530000	38091000	0	38166000	0	0	17247000	0	0	21281000	0	0	1	0	1	0	2	0	1	1	7	11	9	8	8	3	3	14	3	2	2	1	6	6	0	1	90				237	64;171;1156;1257;1579;1975;2671;3213;3400;3792	True;True;True;True;True;True;True;True;True;True	65;175;1220;1326;1668;2083;2850;3425;3623;4049	903;904;905;906;907;908;909;910;911;912;913;914;915;916;917;918;919;920;921;922;923;924;925;926;927;928;929;930;931;932;933;934;935;936;2683;2684;2685;2686;2687;2688;2689;2690;2691;2692;2693;21245;22741;22742;22743;22744;27663;27664;27665;27666;33968;33969;33970;33971;33972;33973;33974;33975;45354;54759;59163;59164;59165;59166;59167;59168;59169;59170;59171;59172;59173;59174;59175;59176;59177;59178;65973;65974;65975;65976	1184;1185;1186;1187;1188;1189;1190;1191;1192;1193;1194;1195;1196;1197;1198;1199;1200;1201;1202;1203;1204;1205;1206;1207;1208;1209;1210;1211;1212;1213;1214;1215;1216;1217;1218;1219;1220;1221;1222;1223;1224;1225;1226;1227;1228;3692;3693;3694;3695;3696;3697;3698;3699;3700;29954;31984;31985;31986;38595;38596;38597;38598;46845;46846;46847;46848;46849;46850;46851;46852;62631;76052;82596;82597;82598;82599;82600;82601;82602;82603;82604;82605;82606;82607;82608;82609;92013;92014;92015;92016	1216;3698;29954;31985;38596;46845;62631;76052;82602;92015	132		276
GRMZM2G066024_P01	GRMZM2G066024_P01;GRMZM2G057823_P01	GRMZM2G066024_P01;GRMZM2G057823_P01	Fructose-bisphosphate aldolase [Source:UniProtKB/TrEMBL%3BAcc:B4FWP0]	cytosol	4.7 glycolysis.aldolase	0.000159617	∞	∞	∞	∞	∞	-∞	-∞	0	0	0	3.99043e-05	0	0	0	0	0	7.98085e-05	0	0	0	0	0	3.99043e-05	0	0	0	0	0	2	0	0	0	0	0	0	0	0	0	0	0	0	0	0	0.000159617	0	0	0	0	0	0	0	0	0	0	0	0	0	0	0	0	0	0	0	0	0	0	0	25906000	0	0	0	0	0	0	0	0	0	0	0	0	0	1	1	1	0	1	1	0	1	0	0	1	0	0	1	0	0	0	2	1	0	0	2	13	+			609	2727	TRUE	2910	46299;46300;46301;46302;46303;46304;46305;46306;46307;46308;46309;46310;46311;46312;46313;46314	64212;64213;64214;64215;64216;64217;64218;64219;64220;64221;64222;64223;64224	64216		78;79		158;159
GRMZM2G046284_P02	GRMZM2G046284_P02;GRMZM2G046284_P01;GRMZM2G089365_P02;GRMZM2G089365_P01;GRMZM2G069195_P01	GRMZM2G046284_P02;GRMZM2G046284_P01	Fructose-bisphosphate aldolase-2a and/or 2c and/or 2d (FBA-2a/c/d)	plastid stroma; plastoglobules	1.3.6 PS.calvin cyle.aldolase	0.0601465	0.500562	2.28226	2.28226	-1.6246	-2.33498	-0.553404	-1.26378	0.00123902	0.00175292	0.0060271	0.00286844	0.00195459	0.00119457	0.000855568	0.000349988	0.000805554	0.000737819	0.000646119	0.000884984	0.000427784	0.000174994	0.000402777	0.000368909	0.000323059	0.000442492	0.69052	0.19966	0.133655	0.257219	0.330565	0.740842	0	0.00178476	0.001338	0.00183332	0.00136901	0.00160975	0.00219065	0.00184227	0.0065756	0.00582116	0.00497695	0.00673468	0.00333411	0.00218897	0.00229279	0.00365789	0.00244495	0.00255265	0.0012344	0.00158635	0.00191996	0.00180754	0	0.00105077	0	219090000	216240000	233960000	248370000	206070000	324360000	304040000	589860000	597740000	505090000	693250000	541130000	359800000	295710000	556480000	309260000	273790000	204360000	217160000	284450000	308130000	0	154360000	0	0	0	0	1	0	0	0	3	7	10	6	11	0	0	15	3	1	1	0	4	5	0	1	68				722	1255;1256;1423;2371;2831;3425;3469;3573;3654;3822;3961	True;True;True;True;True;True;True;True;True;True;True	1324;1325;1505;2498;3022;3651;3700;3816;3901;4081;4221	22719;22720;22721;22722;22723;22724;22725;22726;22727;22728;22729;22730;22731;22732;22733;22734;22735;22736;22737;22738;22739;22740;25597;39651;39652;48380;48381;48382;59393;59394;59395;60939;60940;60941;60942;60943;60944;60945;63082;63083;63084;64183;64184;64185;64186;64187;64188;64189;64190;64191;64192;64193;64194;64195;66327;66328;66329;66330;66331;66332;68482;68483;68484;68485	31959;31960;31961;31962;31963;31964;31965;31966;31967;31968;31969;31970;31971;31972;31973;31974;31975;31976;31977;31978;31979;31980;31981;31982;31983;36009;54335;54336;67125;67126;82827;82828;82829;85094;85095;85096;85097;85098;85099;85100;88125;88126;89797;89798;89799;89800;89801;89802;89803;89804;89805;89806;89807;89808;89809;89810;89811;89812;89813;89814;92367;92368;92369;92370;92371;95527;95528;95529;95530	31963;31967;36009;54336;67125;82829;85100;88125;89809;92370;95529	468		231
GRMZM2G126361_P02	GRMZM2G126361_P02;GRMZM2G126361_P01;GRMZM2G126361_P03	GRMZM2G126361_P02;GRMZM2G126361_P01	FtsH1	thylakoid-integral	29.5.7 protein.degradation.metalloprotease	0.10744	0.235871	-0.741643	-0.741643	0.907504	0.996745	0.101049	0.19029	0.00437682	0.00515422	0.00261759	0.00457793	0.00491007	0.00522338	0.00217568	0.00182217	0.000649057	0.000747144	0.00114827	0.0012648	0.00108784	0.000911085	0.000324529	0.000373572	0.000574135	0.000632402	0.497091	0.35353	0.24796	0.163206	0.23386	0.242142	0.00146878	0.00673782	0.00455015	0.00475053	0.00458195	0.00284259	0.0063399	0.00685245	0.00224604	0.00213996	0.0035604	0.00252396	0.00532492	0.00448496	0.00358228	0.00491956	0.00331664	0.00541298	0.00598872	0.00492194	0.00583891	0.00647623	0.0035458	0.0050326	206660000	827110000	735370000	606240000	831270000	363890000	938720000	1130900000	201480000	219740000	361330000	259810000	864240000	737190000	462020000	748420000	419520000	580580000	991460000	673780000	865060000	1104000000	459230000	739300000	0	0	0	0	0	0	0	0	3	3	1	3	7	0	0	19	6	0	0	0	7	5	0	0	54				588	9;418;1534;1535;1962;2022;2085;2086;2308;2546;2826;2827;2892;3169;3264;3761	True;True;True;True;True;True;True;True;True;True;True;True;True;True;True;True	9;435;1622;1623;1624;2070;2130;2194;2195;2431;2701;3017;3018;3086;3378;3476;4016;4017	153;154;155;7981;7982;26912;26913;26914;26915;33593;33594;33595;33596;34912;35715;35716;35717;35718;35719;35720;35721;35722;38965;38966;38967;38968;38969;38970;38971;38972;42453;42454;42455;42456;42457;48355;48356;49461;49462;49463;49464;49465;49466;49467;49468;54051;54052;54053;54054;55890;65476;65477;65478;65479;65480;65481;65482;65483	244;245;11996;11997;37517;37518;37519;46334;48233;49282;49283;49284;49285;49286;49287;49288;49289;53443;53444;53445;53446;53447;53448;53449;53450;58172;58173;58174;58175;58176;58177;67103;67104;67105;68328;68329;68330;68331;68332;68333;68334;68335;68336;68337;74909;74910;77897;91364;91365;91366;91367;91368;91369;91370;91371	244;11997;37517;37518;46334;48233;49285;49289;53446;58175;67103;67104;68331;74909;77897;91368	377;378;379;380;381;382		92;95;101;105;117;159
GRMZM2G110408_P03	GRMZM2G110408_P03;GRMZM2G110408_P02;GRMZM2G110408_P01	GRMZM2G110408_P03;GRMZM2G110408_P02;GRMZM2G110408_P01	FtsH2 (VAR2 and Pftf) -1	thylakoid-integral	29.5.7 protein.degradation.metalloprotease	0.00165703	∞	∞	∞	∞	∞	-2.4898	-0.630716	0	4.40807e-05	0	0.00020296	3.61331e-05	0.000131083	0	8.81614e-05	0	0.000146493	7.22662e-05	0.000153598	0	4.40807e-05	0	7.32466e-05	3.61331e-05	7.6799e-05	0	2	0	0.721784	2	1.17176	0	0	0	0	0.000176323	0	0	0	0	0	0	0	0.000349745	0.000236717	0	0.000225377	0	0	0.000144532	0	0.000230179	0.000294152	0	0	0	0	0	0	31989000	0	0	0	0	0	0	0	56764000	38909000	0	34287000	0	0	23928000	0	34102000	50144000	0	0	0	0	0	0	0	0	0	0	1	3	2	1	4	0	0	6	2	1	0	0	4	2	0	0	26				786	44;908;1076;1537;2904;3096	True;False;True;False;True;True	44;958;1134;1626;3100;3302	523;524;525;526;527;528;16704;16705;16706;16707;16708;16709;16710;19540;19541;19542;19543;19544;19545;19546;19547;26919;26920;26921;26922;26923;26924;26925;26926;26927;26928;26929;49525;52804;52805;52806;52807;52808;52809;52810;52811;52812;52813;52814;52815;52816;52817	700;701;702;703;704;705;23969;23970;23971;23972;27547;27548;27549;27550;27551;37523;37524;37525;37526;37527;37528;37529;37530;37531;37532;37533;68385;73152;73153;73154;73155;73156;73157;73158;73159;73160;73161;73162;73163;73164;73165	700;23969;27548;37528;68385;73153
GRMZM2G057554_P02	GRMZM2G057554_P02;GRMZM2G057554_P01	GRMZM2G057554_P02;GRMZM2G057554_P01	GCN5-related N-acetyltransferase (GNAT)	0	26.24 misc.GCN5-related N-acetyltransferase	1.12196e-05	∞	∞	∞	∞	∞	∞	∞	0	2.80491e-06	0	0	0	0	0	5.60982e-06	0	0	0	0	0	2.80491e-06	0	0	0	0	0	2	0	0	0	0	0	0	0	0	1.12196e-05	0	0	0	0	0	0	0	0	0	0	0	0	0	0	0	0	0	0	0	0	0	0	0	2035500	0	0	0	0	0	0	0	0	0	0	0	0	0	0	0	0	0	0	0	3	3	6	3	6	1	4	4	2	1	2	1	3	1	1	6	2	2	4	2	5	5	1	3	71				687	956;2451;2756	True;True;True	1006;2582;2583;2939	17537;17538;17539;17540;17541;17542;17543;17544;17545;40910;40911;40912;40913;40914;40915;40916;40917;40918;40919;40920;40921;40922;40923;40924;40925;40926;40927;40928;40929;40930;40931;40932;40933;40934;40935;40936;40937;40938;40939;40940;40941;40942;40943;40944;40945;40946;40947;40948;40949;40950;40951;40952;40953;40954;40955;47009;47010;47011;47012;47013;47014;47015;47016;47017;47018;47019;47020;47021;47022;47023	24970;24971;24972;24973;24974;24975;55952;55953;55954;55955;55956;55957;55958;55959;55960;55961;55962;55963;55964;55965;55966;55967;55968;55969;55970;55971;55972;55973;55974;55975;55976;55977;55978;55979;55980;55981;55982;55983;55984;55985;55986;55987;55988;55989;55990;55991;55992;55993;55994;55995;55996;55997;55998;55999;56000;56001;56002;65267;65268;65269;65270;65271;65272;65273;65274;65275;65276;65277;65278;65279;65280	24973;56000;65280	431;432		111;124
GRMZM2G105644_P01	GRMZM2G105644_P01	GRMZM2G105644_P01	geranylgeranyl reductase (GGR)	thylakoid	16.1.1 secondary metabolism.isoprenoids.non-mevalonate pathway	0.0134634	0.0802098	-∞	-∞	∞	∞	-0.336469	-0.185979	0.000781984	0.000826691	0	0.000657864	0.000521014	0.000578297	0.00065982	0.000606823	0	0.000448874	0.000405825	0.000507534	0.00032991	0.000303412	0	0.000224437	0.000202912	0.000253767	0.843777	0.734039	0	0.682321	0.778914	0.877636	0	0.00109868	0.0015076	0.000521654	0.000880925	0	0.00145787	0.000967971	0	0	0	0	0.000744666	0.000920061	0	0.000966729	0.000958024	0	0.000681588	0.000444442	0.000999634	0.00100927	0	0.000304284	0	134870000	243650000	66571000	159820000	0	215860000	159750000	0	0	0	0	120860000	151230000	0	147070000	121180000	0	112840000	60841000	148100000	172050000	0	44700000	0	0	0	0	0	0	0	0	0	8	9	4	9	0	0	17	2	1	0	0	8	4	0	0	62				844	332;456;802;1444;1801;1922;2051;2116;2122;2511;2881;2882;3004;3047;3101;3410;3674	False;True;True;True;True;True;True;False;True;True;False;False;False;True;True;True;True	345;482;842;1529;1902;2028;2160;2227;2234;2658;3074;3075;3204;3249;3307;3634;3922	6530;6531;9197;9198;9199;9200;9201;15159;15160;15161;15162;15163;15164;25784;25785;25786;25787;30980;30981;30982;30983;30984;32950;32951;32952;32953;32954;32955;32956;32957;32958;32959;32960;32961;32962;32963;32964;32965;35394;35395;35396;36662;36663;36664;36665;36666;36667;36668;36669;36800;36801;41872;49015;49016;49017;49018;49019;49020;49021;49022;49023;49024;49025;49026;49027;49028;49029;51671;51672;51673;51674;51675;51676;51677;51678;51679;51680;51681;51682;51683;51684;51685;51686;51687;51688;51689;51690;51691;51692;51693;51694;52313;52314;52315;52316;52317;52318;52319;52320;52321;52322;52323;52324;52325;52326;52327;52849;52850;59231;59232;59233;59234;59235;59236;59237;64714	9959;9960;13809;13810;13811;13812;21954;21955;21956;21957;21958;36250;36251;36252;43018;43019;43020;43021;45583;45584;45585;45586;45587;45588;45589;45590;45591;45592;45593;45594;45595;45596;45597;45598;45599;48990;48991;48992;51061;51062;51063;51064;51065;51066;51067;51218;57336;67819;67820;67821;67822;67823;67824;67825;67826;67827;67828;67829;67830;71785;71786;71787;71788;71789;71790;71791;71792;71793;71794;71795;71796;71797;71798;71799;71800;71801;71802;71803;71804;71805;71806;71807;72604;72605;72606;72607;72608;72609;72610;72611;72612;72613;72614;72615;72616;72617;72618;72619;73193;82656;82657;82658;82659;82660;82661;82662;90533	9960;13809;21957;36252;43021;45586;48991;51065;51218;57336;67825;67829;71791;72617;73193;82660;90533	535;536;537		95;697;710
GRMZM2G064096_P01	GRMZM2G064096_P01	GRMZM2G064096_P01	germin-like protein (GER3) (abundant)	not plastid	20.2.99 stress.abiotic.unspecified	0.000469195	∞	∞	∞	∞	∞	-1.03732	-0.654495	0	0	0	5.52637e-05	2.69262e-05	3.51089e-05	0	0	0	7.15497e-05	5.38524e-05	7.02178e-05	0	0	0	3.57748e-05	2.69262e-05	3.51089e-05	0	0	0	1.2947	2	2	0	0	0	0	0	0	0	0	0	0	0	0	7.0893e-05	0.000150162	0	0	0	0	0.000107705	0	0	0.000140436	0	0	0	0	0	0	0	0	0	0	0	0	0	0	11506000	24682000	0	0	0	0	17831000	0	0	23940000	0	0	0	0	0	0	0	0	0	0	0	0	0	0	0	0	0	0	0	0	0	0	0	0	0	0	0	+			827	1482	TRUE	1567	26055;26056;26057;26058;26059;26060;26061;26062;26063;26064;26065	36542;36543;36544	36543	528		37
GRMZM2G163437_P03	GRMZM2G163437_P03;GRMZM2G163437_P02;GRMZM2G163437_P01	GRMZM2G163437_P03;GRMZM2G163437_P02;GRMZM2G163437_P01	Glucose-1-phosphate adenylyltransferase small subunit [Source:UniProtKB/Swiss-Prot%3BAcc:P55240]	plastid stroma	2.1.2.1 major CHO metabolism.synthesis.starch.AGPase	4.78264e-05	∞	∞	∞	∞	∞	-∞	-∞	0	0	0	1.19566e-05	0	0	0	0	0	2.39132e-05	0	0	0	0	0	1.19566e-05	0	0	0	0	0	2	0	0	0	0	0	0	0	0	0	0	0	0	0	0	0	0	0	4.78264e-05	0	0	0	0	0	0	0	0	0	0	0	0	0	0	0	0	0	0	0	0	0	0	0	7275900	0	0	0	0	0	0	0	0	0	0	0	1	0	0	0	0	0	0	0	0	0	1	0	2	0	0	0	2	2	1	1	2	12				584	641;3167	True;True	672;3376	12313;12314;54031;54032;54033;54034;54035;54036;54037;54038;54039;54040;54041;54042;54043;54044;54045;54046;54047	17828;17829;17830;74897;74898;74899;74900;74901;74902;74903;74904;74905	17830;74898
GRMZM6G477257_P01	GRMZM6G477257_P01	GRMZM6G477257_P01	Glucose-6-phosphate isomerase%2C cytosolic [Source:UniProtKB/Swiss-Prot%3BAcc:P49105]	0	0	2.83798e-05	∞	∞	∞	∞	∞	∞	∞	0	0	0	0	7.09495e-06	0	0	0	0	0	1.41899e-05	0	0	0	0	0	7.09495e-06	0	0	0	0	0	2	0	0	0	0	0	0	0	0	0	0	0	0	0	0	0	0	0	0	0	2.83798e-05	0	0	0	0	0	0	0	0	0	0	0	0	0	0	0	0	0	0	0	0	0	0	0	4698400	0	0	0	0	0	0	0	0	0	0	0	0	0	0	0	0	0	0	0	0	0	0	0	0	1	0	0	0	0	1	+			760	468	TRUE	494	9314;9315;9316;9317;9318	13914;13915	13914		44;92;93		1027;1029;1030
GRMZM2G116258_P01	GRMZM2G116258_P01	GRMZM2G116258_P01	glutamate-1-semialdehyde 2,1-aminomutase 1 (GSA 1)	plastid stroma	19.3 tetrapyrrole synthesis.GSA	0.000695061	∞	∞	∞	∞	∞	-1.86204	-1.9214	0	0	0	0.000112902	3.10578e-05	2.98059e-05	0	0	0	0.000140875	6.21155e-05	5.96118e-05	0	0	0	7.04377e-05	3.10578e-05	2.98059e-05	0	0	0	1.24777	2	2	0	0	0	0	0	0	0	0	0	0	0	0	0.000160418	0	0	0.000291189	0	0	0.000124231	0	0	0.000119224	0	0	0	0	0	0	0	0	0	0	0	0	0	0	26036000	0	0	44299000	0	0	20567000	0	0	20324000	0	0	0	0	0	0	3	0	0	0	0	1	2	1	5	0	0	8	2	1	0	0	5	3	0	3	34				655	72;1351;1629;1760;1900;2327;2984;2985;3411;4033	True;True;True;True;True;True;True;True;True;True	73;1428;1720;1859;2006;2452;3184;3185;3635;4295	968;24336;24337;24338;28491;30466;30467;30468;32411;32412;32413;32414;32415;32416;39215;39216;39217;39218;39219;39220;39221;39222;51203;51204;51205;51206;51207;51208;51209;51210;51211;51212;51213;59238;59239;59240;59241;69505;69506;69507;69508;69509;69510;69511;69512	1260;34252;34253;34254;39874;42393;42394;42395;44757;44758;44759;53784;53785;53786;53787;53788;53789;53790;71133;71134;71135;71136;71137;71138;71139;71140;71141;82663;82664;82665;82666;96893;96894;96895	1260;34253;39874;42393;44758;53788;71133;71137;82666;96893	228		151
GRMZM2G098290_P03	GRMZM2G098290_P03;GRMZM2G098290_P02;GRMZM2G098290_P01	GRMZM2G098290_P03;GRMZM2G098290_P02;GRMZM2G098290_P01	glutamate-ammonia ligase (GS2), chloroplast	plastid stroma	12.2.2 N-metabolism.ammonia metabolism.glutamine synthase	0.000538202	∞	∞	∞	∞	∞	-∞	-∞	0	0	0	0.00013455	0	0	0	0	0	0.000157635	0	0	0	0	0	7.88174e-05	0	0	0	0	0	1.17157	0	0	0	0	0	0	0	0	0	0	0	0	0	0	0.000301742	0	0	0.00023646	0	0	0	0	0	0	0	0	0	0	0	0	0	0	0	0	0	0	0	0	48973000	0	0	35973000	0	0	0	0	0	0	0	0	0	0	0	0	1	0	0	0	0	1	2	3	3	0	1	10	2	0	1	1	4	2	0	3	34				506	291;2183;2757;3764;3794;3876	True;True;True;True;True;True	300;2296;2940;4020;4051;4136	5585;5586;5587;5588;5589;5590;5591;5592;5593;5594;5595;5596;5597;37482;37483;37484;37485;37486;37487;37488;37489;37490;37491;37492;47024;65486;65979;65980;65981;65982;65983;65984;65985;65986;67206	8409;8410;8411;8412;8413;8414;8415;8416;8417;8418;8419;8420;8421;8422;8423;51983;51984;51985;51986;51987;51988;51989;51990;51991;65281;91374;92018;92019;92020;92021;92022;92023;92024;92025;93520	8415;51990;65281;91374;92025;93520	104		398
GRMZM5G872068_P01	GRMZM5G872068_P01;GRMZM2G036464_P02;GRMZM2G036464_P01	GRMZM5G872068_P01;GRMZM2G036464_P02;GRMZM2G036464_P01	Glutamine synthetase root isozyme 3 [Source:UniProtKB/Swiss-Prot%3BAcc:P38561]	0	0	0.000465585	∞	∞	∞	∞	∞	-∞	-∞	0	0	0	0.000116396	0	0	0	0	0	0.000135139	0	0	0	0	0	6.75695e-05	0	0	0	0	0	1.16103	0	0	0	0	0	0	0	0	0	0	0	0	0	0	0.000215538	0	0	0.000250047	0	0	0	0	0	0	0	0	0	0	0	0	0	0	0	0	0	0	0	0	34982000	0	0	38040000	0	0	0	0	0	0	0	0	0	0	0	0	0	0	0	0	3	1	3	1	4	0	0	11	1	0	0	0	3	2	0	0	29				616	174;908;1077;1078;1537;3095	True;False;True;True;False;True	178;958;1135;1136;1626;3301	2701;2702;2703;16704;16705;16706;16707;16708;16709;16710;19548;19549;19550;19551;19552;19553;19554;19555;19556;19557;26919;26920;26921;26922;26923;26924;26925;26926;26927;26928;26929;52790;52791;52792;52793;52794;52795;52796;52797;52798;52799;52800;52801;52802;52803	3704;3705;3706;23969;23970;23971;23972;27552;27553;27554;27555;27556;27557;27558;27559;27560;27561;37523;37524;37525;37526;37527;37528;37529;37530;37531;37532;37533;73135;73136;73137;73138;73139;73140;73141;73142;73143;73144;73145;73146;73147;73148;73149;73150;73151	3705;23969;27552;27555;37528;73138
GRMZM2G022866_P02	GRMZM2G022866_P02;GRMZM2G022866_P01;GRMZM5G825090_P01	GRMZM2G022866_P02;GRMZM2G022866_P01	glutaredoxin	thylakoid	21.4 redox.glutaredoxins	0.00164072	∞	∞	∞	∞	∞	-1.47805	-1.44187	0	7.20444e-05	0	0.000195786	7.0282e-05	7.20671e-05	0	0.000144089	0	0.000137335	0.000140564	0.000144134	0	7.20444e-05	0	6.86674e-05	7.0282e-05	7.20671e-05	0	2	0	0.701453	2	2	0	0	0	0	0.000288178	0	0	0	0	0	0	0	0.00022693	0.00023494	0	0.000321275	0	0	0.000281128	0	0	0.000288268	0	0	0	0	0	0	52282000	0	0	0	0	0	0	0	36831000	38617000	0	48876000	0	0	46542000	0	0	49141000	0	0	0	0	0	0	0	0	0	0	0	2	3	1	4	0	0	9	1	0	0	0	3	2	0	0	25				553	146;272;714;811;1495;2824;3349	True;True;True;True;True;True;True	150;281;746;851;1580;3013;3570	2501;5299;5300;5301;5302;5303;5304;5305;5306;5307;5308;5309;13301;15247;15248;15249;26307;48296;48297;48298;58401;58402;58403;58404;58405;58406	3435;7982;7983;7984;7985;7986;7987;7988;7989;7990;7991;7992;19016;22035;22036;36856;67016;67017;81660;81661;81662;81663;81664;81665;81666	3435;7988;19016;22036;36856;67017;81666	363		123
GRMZM2G012479_P01	GRMZM2G012479_P01;GRMZM2G012479_P02	GRMZM2G012479_P01;GRMZM2G012479_P02	Glutathione peroxidase [Source:UniProtKB/TrEMBL%3BAcc:C0P3R8]	plastid stroma	21.2.2 redox.ascorbate and glutathione.glutathione	3.1075e-05	∞	∞	∞	∞	∞	∞	∞	0	0	0	0	7.76874e-06	0	0	0	0	0	1.55375e-05	0	0	0	0	0	7.76874e-06	0	0	0	0	0	2	0	0	0	0	0	0	0	0	0	0	0	0	0	0	0	0	0	0	0	3.1075e-05	0	0	0	0	0	0	0	0	0	0	0	0	0	0	0	0	0	0	0	0	0	0	0	5144600	0	0	0	0	0	0	0	0	0	0	0	0	0	0	0	0	0	0	0	0	0	0	0	0	2	0	0	0	1	3	+			758	1251	TRUE	1319	22708;22709;22710	31948;31949;31950	31950		90;91		7;16
GRMZM2G144153_P03	GRMZM2G144153_P03;GRMZM2G144153_P01;GRMZM5G884600_P01;GRMZM5G884600_P02;GRMZM2G144153_P02;GRMZM2G135893_P01	GRMZM2G144153_P03;GRMZM2G144153_P01;GRMZM5G884600_P01;GRMZM5G884600_P02;GRMZM2G144153_P02;GRMZM2G135893_P01	Glutathione peroxidase [Source:UniProtKB/TrEMBL%3BAcc:Q6JAH6]	0	0	0.000284013	∞	∞	∞	∞	∞	-∞	-∞	0	0	0	7.10033e-05	0	0	0	0	0	8.20152e-05	0	0	0	0	0	4.10076e-05	0	0	0	0	0	1.15509	0	0	0	0	0	0	0	0	0	0	0	0	0	0	0.000144614	0	0	0.000139399	0	0	0	0	0	0	0	0	0	0	0	0	0	0	0	0	0	0	0	0	23471000	0	0	21207000	0	0	0	0	0	0	0	0	0	0	0	0	0	0	0	0	0	0	0	0	1	1	2	1	0	0	1	0	1	1	0	2	10				814	293;1170;1903;2787	True;True;True;True	302;1234;2009;2971	5599;5600;5601;5602;5603;5604;5605;21501;32420;32421;32422;32423;32424;47449	8425;8426;8427;8428;8429;8430;8431;30265;44763;65859	8425;30265;44763;65859
GRMZM2G126781_P02	GRMZM2G126781_P02;GRMZM2G126781_P01;GRMZM2G126763_P01;GRMZM2G096269_P01	GRMZM2G126781_P02;GRMZM2G126781_P01;GRMZM2G126763_P01;GRMZM2G096269_P01	glutathione S-transferase	0	26.9 misc.glutathione S transferases	6.29486e-05	∞	∞	∞	∞	∞	∞	∞	0	0	0	0	0	1.57372e-05	0	0	0	0	0	3.14743e-05	0	0	0	0	0	1.57372e-05	0	0	0	0	0	2	0	0	0	0	0	0	0	0	0	0	0	0	0	0	0	0	0	0	0	0	0	0	0	6.29486e-05	0	0	0	0	0	0	0	0	0	0	0	0	0	0	0	0	0	0	0	0	0	0	0	9247300	0	0	0	0	0	0	0	0	0	1	2	1	3	3	1	6	2	0	0	0	3	2	0	1	25				857	1835;1882;1887;2439	True;True;True;True	1938;1986;1991;2570	31523;31524;31525;31526;31527;31528;31529;31530;31531;31532;31533;32218;32219;32220;32221;32222;32223;32224;32244;40819;40820;40821	43589;43590;43591;43592;43593;43594;43595;43596;43597;43598;43599;43600;43601;44555;44556;44557;44558;44559;44560;44561;44562;44563;44577;55812;55813	43598;44563;44577;55812
GRMZM2G146246_P02	GRMZM2G146246_P02	GRMZM2G146246_P02	Glutathione S-transferase 3	0	0	0.000311911	∞	∞	∞	∞	∞	-∞	-∞	0	0	0	7.79778e-05	0	0	0	0	0	9.0347e-05	0	0	0	0	0	4.51735e-05	0	0	0	0	0	1.15862	0	0	0	0	0	0	0	0	0	0	0	0	0	0	0.000146857	0	0	0.000165055	0	0	0	0	0	0	0	0	0	0	0	0	0	0	0	0	0	0	0	0	23835000	0	0	25110000	0	0	0	0	0	0	0	0	0	0	0	0	0	0	0	0	1	3	4	1	9	0	0	10	3	0	0	0	8	4	0	0	43				185	136;207;313;314;442;443;1228;1695;1772;2057;2061;3085;3745;3805;4028	True;True;True;True;True;True;True;True;True;True;True;True;True;True;True	140;213;326;327;465;466;1295;1790;1872;2166;2170;3290;3998;4063;4290	2455;3469;3470;3471;3472;3473;3474;3475;3476;6391;6392;6393;6394;6395;6396;6397;6398;6399;8598;8599;8600;8601;8602;8603;8604;8605;22465;22466;22467;22468;22469;22470;29504;30591;30592;30593;35436;35437;35500;52706;52707;52708;52709;52710;52711;65347;65348;65349;66044;69466	3396;4908;4909;4910;4911;4912;4913;4914;4915;9816;9817;9818;9819;9820;9821;9822;9823;12691;12692;12693;12694;12695;12696;12697;12698;31666;31667;31668;31669;41222;42512;42513;49009;49010;49081;73066;73067;73068;73069;91245;91246;92077;96864	3396;4914;9816;9820;12696;12698;31667;41222;42513;49009;49081;73068;91246;92077;96864
GRMZM2G132093_P01	GRMZM2G132093_P01;GRMZM2G132093_P03;GRMZM2G132093_P02;GRMZM2G116273_P01;GRMZM2G150474_P01	GRMZM2G132093_P01;GRMZM2G132093_P03;GRMZM2G132093_P02	Glutathione S-transferase 4 [Source:UniProtKB/Swiss-Prot%3BAcc:P46420]	0	26.9 misc.glutathione S transferases	3.31739e-05	∞	∞	∞	∞	∞	-∞	-∞	0	0	0	8.29348e-06	0	0	0	0	0	1.6587e-05	0	0	0	0	0	8.29348e-06	0	0	0	0	0	2	0	0	0	0	0	0	0	0	0	0	0	0	0	0	0	0	0	3.31739e-05	0	0	0	0	0	0	0	0	0	0	0	0	0	0	0	0	0	0	0	0	0	0	0	5046800	0	0	0	0	0	0	0	0	0	1	0	0	3	0	2	0	0	0	0	0	2	1	0	2	1	1	3	0	2	2	0	2	22				53	964;2709;3513	True;True;True	1018;2891;3749	17596;17597;17598;17599;17600;17601;17602;17603;17604;17605;17606;45975;45976;45977;45978;45979;45980;45981;45982;45983;45984;45985;61492;61493;61494;61495;61496;61497	25018;25019;25020;25021;25022;25023;25024;25025;25026;63630;63631;63632;63633;63634;63635;63636;85671;85672;85673;85674;85675;85676	25018;63634;85676	47		282
GRMZM5G825090_P03	GRMZM5G825090_P03;GRMZM5G804772_P02;GRMZM5G825090_P02;GRMZM5G804772_P01;GRMZM5G882446_P01;GRMZM5G825090_P06;GRMZM5G825090_P05;GRMZM5G825090_P04;GRMZM5G804772_P03	GRMZM5G825090_P03;GRMZM5G804772_P02;GRMZM5G825090_P02;GRMZM5G804772_P01;GRMZM5G882446_P01;GRMZM5G825090_P06;GRMZM5G825090_P05;GRMZM5G825090_P04;GRMZM5G804772_P03	Glutathione S-transferase%2C N-terminal domain containing protein%3B Uncharacterized protein	0	0	0.000103688	∞	∞	∞	∞	∞	∞	∞	0	0	0	0	0	2.5922e-05	0	0	0	0	0	5.1844e-05	0	0	0	0	0	2.5922e-05	0	0	0	0	0	2	0	0	0	0	0	0	0	0	0	0	0	0	0	0	0	0	0	0	0	0	0	0	0	0.000103688	0	0	0	0	0	0	0	0	0	0	0	0	0	0	0	0	0	0	0	0	0	0	0	15232000	1	0	2	0	0	0	0	1	0	1	1	0	0	1	2	0	0	0	2	1	0	0	1	2	15				320	304;757;1916;2423;2860;3736	False;False;True;False;False;False	313;314;796;2022;2554;3053;3988	5644;5645;5646;5647;5648;5649;5650;5651;5652;5653;5654;5655;5656;5657;5658;5659;5660;5661;5662;5663;5664;5665;5666;5667;5668;5669;5670;5671;5672;5673;5674;5675;5676;5677;14245;14246;14247;14248;14249;14250;14251;14252;14253;14254;14255;14256;14257;14258;14259;14260;14261;14262;14263;14264;14265;14266;14267;14268;32604;32605;32606;32607;32608;32609;32610;32611;32612;32613;32614;32615;32616;32617;32618;32619;32620;32621;32622;32623;32624;32625;40468;40469;40470;40471;40472;40473;40474;40475;40476;40477;40478;40479;40480;40481;40482;40483;40484;40485;40486;40487;40488;40489;40490;40491;40492;40493;40494;40495;40496;48602;48603;48604;48605;48606;48607;48608;48609;48610;48611;48612;48613;48614;48615;48616;48617;48618;48619;48620;48621;48622;48623;48624;48625;48626;48627;48628;48629;48630;48631;48632;48633;48634;48635;48636;48637;48638;48639;48640;48641;48642;48643;48644;48645;48646;65289	8461;8462;8463;8464;8465;8466;8467;8468;8469;8470;8471;8472;8473;8474;8475;8476;8477;8478;8479;8480;8481;8482;8483;8484;8485;8486;8487;8488;8489;8490;8491;8492;8493;8494;8495;8496;8497;8498;8499;8500;8501;8502;8503;8504;8505;8506;8507;8508;8509;8510;8511;8512;8513;8514;8515;8516;8517;8518;8519;20619;20620;20621;20622;20623;20624;44950;44951;44952;44953;44954;44955;44956;44957;44958;44959;44960;44961;44962;44963;44964;55463;55464;55465;55466;55467;55468;55469;55470;55471;55472;55473;55474;55475;55476;55477;55478;55479;55480;55481;55482;67327;67328;67329;67330;67331;67332;67333;67334;67335;67336;67337;67338;67339;67340;67341;67342;67343;67344;67345;67346;67347;67348;67349;67350;67351;67352;67353;67354;67355;67356;67357;67358;67359;67360;67361;67362;67363;67364;67365;67366;67367;67368;67369;67370;67371;67372;67373;67374;67375;67376;91190	8479;20624;44963;55468;67365;91190	133;134		86;89
GRMZM2G096153_P01	GRMZM2G096153_P01;GRMZM2G096153_P02	GRMZM2G096153_P01;GRMZM2G096153_P02	Glutathione S-transferase%3B Uncharacterized protein [Source:UniProtKB/TrEMBL%3BAcc:B4FTF8]	plastid	26.9 misc.glutathione S transferases	0.000179897	∞	∞	∞	∞	∞	-∞	-∞	0	0	0	4.49742e-05	0	0	0	0	0	8.99485e-05	0	0	0	0	0	4.49742e-05	0	0	0	0	0	2	0	0	0	0	0	0	0	0	0	0	0	0	0	0	0	0	0	0.000179897	0	0	0	0	0	0	0	0	0	0	0	0	0	0	0	0	0	0	0	0	0	0	0	27368000	0	0	0	0	0	0	0	0	0	0	0	0	3	0	0	0	0	0	0	0	2	0	0	4	0	0	1	0	1	0	0	3	14				235	2093;2230;2328;2840	True;True;True;True	2203;2346;2453;3032	35797;35798;38192;38193;38194;38195;38196;38197;38198;38199;38200;39223;39224;39225;39226;39227;48416;48417;48418;48419;48420;48421;48422;48423;48424	49365;52716;53791;53792;53793;53794;67161;67162;67163;67164;67165;67166;67167;67168	49365;52716;53793;67165
GRMZM2G308687_P01	GRMZM2G308687_P01	GRMZM2G308687_P01	Glutathione transferase [Source:UniProtKB/TrEMBL%3BAcc:O24595]	not plastid	26.9 misc.glutathione S transferases	6.80403e-05	∞	∞	∞	∞	∞	-∞	-∞	0	0	0	1.70101e-05	0	0	0	0	0	3.40201e-05	0	0	0	0	0	1.70101e-05	0	0	0	0	0	2	0	0	0	0	0	0	0	0	0	0	0	0	0	0	6.80403e-05	0	0	0	0	0	0	0	0	0	0	0	0	0	0	0	0	0	0	0	0	0	0	0	11043000	0	0	0	0	0	0	0	0	0	0	0	2	1	2	1	0	0	0	0	0	0	0	1	1	1	0	1	0	0	0	3	0	1	3	0	17				238	304;757;1913;2423;2860;3736	False;False;True;False;False;False	313;314;796;2019;2554;3053;3988	5644;5645;5646;5647;5648;5649;5650;5651;5652;5653;5654;5655;5656;5657;5658;5659;5660;5661;5662;5663;5664;5665;5666;5667;5668;5669;5670;5671;5672;5673;5674;5675;5676;5677;14245;14246;14247;14248;14249;14250;14251;14252;14253;14254;14255;14256;14257;14258;14259;14260;14261;14262;14263;14264;14265;14266;14267;14268;32540;32541;32542;32543;32544;32545;32546;32547;32548;32549;32550;32551;32552;32553;32554;32555;40468;40469;40470;40471;40472;40473;40474;40475;40476;40477;40478;40479;40480;40481;40482;40483;40484;40485;40486;40487;40488;40489;40490;40491;40492;40493;40494;40495;40496;48602;48603;48604;48605;48606;48607;48608;48609;48610;48611;48612;48613;48614;48615;48616;48617;48618;48619;48620;48621;48622;48623;48624;48625;48626;48627;48628;48629;48630;48631;48632;48633;48634;48635;48636;48637;48638;48639;48640;48641;48642;48643;48644;48645;48646;65289	8461;8462;8463;8464;8465;8466;8467;8468;8469;8470;8471;8472;8473;8474;8475;8476;8477;8478;8479;8480;8481;8482;8483;8484;8485;8486;8487;8488;8489;8490;8491;8492;8493;8494;8495;8496;8497;8498;8499;8500;8501;8502;8503;8504;8505;8506;8507;8508;8509;8510;8511;8512;8513;8514;8515;8516;8517;8518;8519;20619;20620;20621;20622;20623;20624;44886;44887;44888;44889;44890;44891;44892;44893;44894;44895;44896;44897;44898;44899;44900;44901;44902;55463;55464;55465;55466;55467;55468;55469;55470;55471;55472;55473;55474;55475;55476;55477;55478;55479;55480;55481;55482;67327;67328;67329;67330;67331;67332;67333;67334;67335;67336;67337;67338;67339;67340;67341;67342;67343;67344;67345;67346;67347;67348;67349;67350;67351;67352;67353;67354;67355;67356;67357;67358;67359;67360;67361;67362;67363;67364;67365;67366;67367;67368;67369;67370;67371;67372;67373;67374;67375;67376;91190	8479;20624;44893;55468;67365;91190	133;134		85;88
GRMZM2G046804_P01	GRMZM2G046804_P01;GRMZM2G046804_P02;GRMZM2G046804_P07;GRMZM2G046804_P04;GRMZM2G046804_P08;GRMZM2G046804_P06;GRMZM2G046804_P05;GRMZM2G046804_P03;GRMZM2G176307_P02;GRMZM2G176307_P01;GRMZM2G071630_P01;GRMZM2G071630_P02;GRMZM2G095519_P01	GRMZM2G046804_P01;GRMZM2G046804_P02;GRMZM2G046804_P07;GRMZM2G046804_P04;GRMZM2G046804_P08;GRMZM2G046804_P06;GRMZM2G046804_P05;GRMZM2G046804_P03;GRMZM2G176307_P02;GRMZM2G176307_P01;GRMZM2G071630_P01	Glyceraldehyde-3-phosphate dehydrogenase 1%2C cytosolic [Source:UniProtKB/Swiss-Prot%3BAcc:P08735]	cytosol	4.9 glycolysis.glyceraldehyde 3-phosphate dehydrogenase	0.00760442	∞	∞	∞	-3.06325	-1.98096	-1.82823	-0.745939	0	0	0.00105746	0.00044925	0.000126513	0.000267878	0	0	0.000272615	0.000381914	0.000253025	0.000310796	0	0	0.000136308	0.000190957	0.000126513	0.000155398	0	0	0.257801	0.850115	2	1.16021	0	0	0	0	0	0	0	0	0.00146425	0.000906957	0.00089781	0.000960837	0.000639245	0.000290741	0	0.000867013	0	0	0.000506051	0	0.000572815	0.000498699	0	0	0	0	0	0	0	0	0	0	131350000	93130000	91115000	98906000	103750000	47789000	0	131900000	0	0	83779000	0	84865000	85013000	0	0	1	0	0	0	1	0	0	0	0	0	0	0	0	0	0	0	0	0	0	0	0	0	0	0	2	+			296	2657	TRUE	2834	45035;45036;45037;45038;45039;45040;45041;45042;45043	62189;62190	62190		67;103		185;188
GRMZM2G180625_P02	GRMZM2G180625_P02;GRMZM2G180625_P03;GRMZM2G180625_P01;GRMZM2G104632_P01;GRMZM2G051004_P01	GRMZM2G180625_P02;GRMZM2G180625_P03;GRMZM2G180625_P01	Glyceraldehyde-3-phosphate dehydrogenase 2%2C cytosolic [Source:UniProtKB/Swiss-Prot%3BAcc:Q09054]	cytosol	4.9 glycolysis.glyceraldehyde 3-phosphate dehydrogenase	0.000681194	∞	∞	∞	∞	∞	-2.05035	-2.86918	0	0	0	0.000123558	2.98301e-05	1.69106e-05	0	0	0	0.000102949	5.96601e-05	3.38213e-05	0	0	0	5.14745e-05	2.98301e-05	1.69106e-05	0	0	0	0.833205	2	2	0	0	0	0	0	0	0	0	0	0	0	0	0.000176475	8.39329e-05	0	0.000233824	0	0	0.00011932	0	0	6.76425e-05	0	0	0	0	0	0	0	0	0	0	0	0	0	0	28642000	13796000	0	35572000	0	0	19754000	0	0	11531000	0	0	0	0	0	0	1	0	0	0	1	2	3	1	3	0	0	8	1	0	0	0	3	1	1	1	26				295	1071;1160;1540;1711;2023;2380;3771;3801;4000	True;True;True;True;True;True;True;True;True	1129;1224;1629;1806;2131;2508;4027;4058;4262	19515;19516;19517;19518;21252;26944;26945;26946;26947;26948;29625;29626;29627;29628;34913;39797;39798;39799;39800;39801;39802;39803;65576;65577;65578;65579;65580;65581;66024;69251	27525;27526;29961;37552;37553;37554;37555;37556;41328;41329;41330;41331;48234;54586;54587;54588;54589;54590;54591;54592;91465;91466;91467;91468;91469;92062;96621	27526;29961;37554;41329;48234;54591;91468;92062;96621	165;166		171;175
GRMZM2G337113_P02	GRMZM2G337113_P02;GRMZM2G337113_P01;GRMZM5G821433_P01;GRMZM2G162845_P01;GRMZM2G039723_P01	GRMZM2G337113_P02	glyceraldehyde-3-phosphate dehydrogenase A-2 (GAPA-2)	plastid stroma	1.3.4 PS.calvin cyle.GAP; 4.9 glycolysis.glyceraldehyde 3-phosphate dehydrogenase	0.0362756	0.386473	2.96358	2.96358	-1.95318	-1.94329	-0.834057	-0.824167	0.000511161	0.000668186	0.00398735	0.00183567	0.00102972	0.0010368	0.000665573	0.000452336	0.000879423	0.00058957	0.00071338	0.000739325	0.000332787	0.000226168	0.000439711	0.000294785	0.00035669	0.000369662	1.30208	0.676962	0.220553	0.321174	0.69279	0.713081	0	0.00139903	0.00064561	0	0.00100202	0.000837568	0	0.000833152	0.00434628	0.00470891	0.00418433	0.0027099	0.00226967	0.000987105	0.00188736	0.00219856	0.00122832	0	0.00164725	0.00124331	0.00174615	0.00126398	0	0.00113708	0	171740000	104340000	0	181790000	107220000	0	137500000	389880000	483530000	424650000	278950000	368370000	162250000	243420000	334470000	155370000	0	272710000	170200000	258700000	215470000	0	167040000	0	1	0	0	1	0	0	0	1	2	2	0	3	0	0	3	0	0	0	1	3	2	0	1	20				258	481;1378;3756	True;True;True	507;1456;4009;4010	9494;9495;9496;9497;9498;9499;9500;9501;9502;24745;24746;24747;24748;24749;65446;65447;65448;65449;65450;65451;65452;65453;65454;65455;65456;65457;65458	14103;14104;14105;14106;14107;35030;35031;35032;91342;91343;91344;91345;91346;91347;91348;91349;91350;91351;91352;91353;91354	14103;35030;91347	146		195
GRMZM5G845611_P01	GRMZM5G845611_P01	GRMZM5G845611_P01	Glyceraldehyde-3-phosphate dehydrogenase B%3B Uncharacterized protein	0	0	0.125549	-0.614355	1.68008	1.68008	-2.06398	-2.09288	-0.70403	-0.732927	0.00411709	0.00268938	0.0131931	0.00513997	0.0031552	0.00309263	0.00322856	0.00101378	0.00214106	0.00161515	0.00101167	0.00157573	0.00161428	0.00050689	0.00107053	0.000807573	0.000505837	0.000787866	0.784185	0.376958	0.162287	0.314232	0.320637	0.509512	0.00103645	0.00658052	0.00163989	0.00721152	0.00370532	0.00273471	0.00129679	0.00302067	0.010464	0.0127975	0.0139596	0.0155512	0.00632221	0.00381427	0.00368517	0.00673825	0.00419932	0.00216909	0.00241691	0.00383547	0.0042665	0.00435145	0.00100244	0.00275013	145830000	807800000	265030000	920300000	672230000	350080000	192010000	498520000	938670000	1314100000	1416700000	1600800000	1026100000	626950000	475290000	1025100000	531170000	232650000	400130000	525050000	632100000	741790000	129830000	404000000	0	0	0	0	0	0	0	0	0	0	0	0	0	0	0	1	0	0	0	0	0	0	0	2	3	+			780	3353	TRUE	3574	58627;58628;58629;58630;58631;58632;58633;58634;58635	82021;82022;82023	82021		46;47;48;94		491;499;503;504
GRMZM2G129246_P02	GRMZM2G129246_P02;GRMZM2G129246_P01;GRMZM2G129246_P05;GRMZM2G129246_P04;GRMZM2G129246_P03	GRMZM2G129246_P02;GRMZM2G129246_P01;GRMZM2G129246_P05;GRMZM2G129246_P04;GRMZM2G129246_P03	glycolate oxidase-2 (GOX-2)	peroxisome	1.2.2 PS.photorespiration.glycolate oxydase	0.000900542	∞	∞	∞	∞	∞	-2.93609	-1.93634	0	0	0	0.000161742	2.11335e-05	4.22597e-05	0	0	0	0.000194533	4.22671e-05	8.45195e-05	0	0	0	9.72667e-05	2.11335e-05	4.22597e-05	0	0	0	1.20274	2	2	0	0	0	0	0	0	0	0	0	0	0	0	0.000390146	0	0	0.000256824	0	0	8.45341e-05	0	0	0.000169039	0	0	0	0	0	0	0	0	0	0	0	0	0	0	63321000	0	0	39071000	0	0	13995000	0	0	28816000	0	0	0	1	0	1	1	1	0	1	0	0	0	0	0	0	0	0	0	0	1	1	1	0	0	1	9				275	1250	TRUE	1318	22697;22698;22699;22700;22701;22702;22703;22704;22705;22706;22707	31939;31940;31941;31942;31943;31944;31945;31946;31947	31943		12;64;102		227;229;234
GRMZM2G008247_P02	GRMZM2G008247_P02;GRMZM2G008247_P01;GRMZM2G014844_P02;GRMZM2G014844_P01;GRMZM2G016890_P01;GRMZM2G016890_P04;GRMZM2G120962_P01	GRMZM2G008247_P02;GRMZM2G008247_P01	glycosyl hydrolase	plastid	2 major CHO metabolism	0.00104096	∞	∞	∞	∞	∞	-2.27311	-1.6408	0	0	0	0.000170362	3.52452e-05	5.46314e-05	0	0	0	0.000124204	7.04904e-05	0.000109263	0	0	0	6.21018e-05	3.52452e-05	5.46314e-05	0	0	0	0.729055	2	2	0	0	0	0	0	0	0	0	0	0	0	0	0.000178126	0.000296253	0	0.000207071	0	0	0.000140981	0	0	0.000218526	0	0	0	0	0	0	0	0	0	0	0	0	0	0	28910000	48695000	0	31502000	0	0	23340000	0	0	37252000	0	0	0	0	0	0	0	0	0	0	1	0	0	0	0	0	0	1	0	0	0	0	0	0	0	0	2				195	296;3755	True;True	305;4008	5608;5609;5610;5611;5612;5613;5614;5615;65442;65443;65444;65445	8434;91341	8434;91341
GRMZM2G008263_P03	GRMZM2G008263_P03;GRMZM2G008263_P02;GRMZM2G008263_P01	GRMZM2G008263_P03;GRMZM2G008263_P02;GRMZM2G008263_P01	granule-associated starch synthase (GBSS)	plastid stroma	2.1.2.2 major CHO metabolism.synthesis.starch.starch synthase	2.35332e-05	∞	∞	∞	∞	∞	∞	∞	0	0	0	0	0	5.88331e-06	0	0	0	0	0	1.17666e-05	0	0	0	0	0	5.88331e-06	0	0	0	0	0	2	0	0	0	0	0	0	0	0	0	0	0	0	0	0	0	0	0	0	0	0	0	2.35332e-05	0	0	0	0	0	0	0	0	0	0	0	0	0	0	0	0	0	0	0	0	0	0	0	4011700	0	0	0	0	0	0	0	0	0	0	1	3	3	2	1	1	0	4	1	2	0	0	0	1	0	0	19				17	2478;2479;3120	True;True;True	2614;2615;2616;3329	41521;41522;41523;41524;41525;41526;41527;41528;41529;41530;41531;41532;41533;41534;41535;41536;41537;41538;41539;53178	57011;57012;57013;57014;57015;57016;57017;57018;57019;57020;57021;57022;57023;57024;57025;57026;57027;57028;73574	57022;57028;73574	7		1
GRMZM2G044684_P01	GRMZM2G044684_P01;GRMZM2G036590_P01	GRMZM2G044684_P01;GRMZM2G036590_P01	GrpE-1 adenyl-nucleotide exchange factor	plastid stroma	29.6 protein.folding	4.44126e-05	∞	∞	∞	∞	∞	-∞	-∞	0	0	0	1.11031e-05	0	0	0	0	0	2.22063e-05	0	0	0	0	0	1.11031e-05	0	0	0	0	0	2	0	0	0	0	0	0	0	0	0	0	0	0	0	0	4.44126e-05	0	0	0	0	0	0	0	0	0	0	0	0	0	0	0	0	0	0	0	0	0	0	0	7208200	0	0	0	0	0	0	0	0	0	0	0	0	0	0	0	4	0	1	0	0	0	0	0	4	0	0	10	2	0	1	0	4	2	0	0	28				246	265;774;789;993;1047;1048;1333;2078;2334;2844;3655	True;True;True;True;True;True;True;True;True;True;True	274;814;829;1047;1104;1105;1408;2187;2459;3037;3902	5127;5128;5129;14517;14518;14519;14520;14784;14785;18034;18035;18036;18037;18038;19160;19161;23958;23959;35606;39247;39248;39249;39250;39251;39252;48465;64196;64197;64198;64199;64200;64201	7766;7767;20990;20991;20992;20993;21296;25619;25620;25621;25622;27090;27091;33611;33612;49180;53811;53812;53813;53814;53815;53816;53817;67221;89815;89816;89817;89818;89819	7767;20990;21296;25621;27090;27091;33612;49180;53814;67221;89817	140		135
GRMZM2G148387_P05	GRMZM2G148387_P05;GRMZM2G148387_P02;GRMZM2G148387_P01	GRMZM2G148387_P05;GRMZM2G148387_P02;GRMZM2G148387_P01	Grx_C2.1-glutaredoxin subgroup I [Source:UniProtKB/TrEMBL%3BAcc:B6SN61]	0	0	8.41686e-05	∞	∞	∞	∞	∞	-∞	-∞	0	0	0	2.10421e-05	0	0	0	0	0	3.12704e-05	0	0	0	0	0	1.56352e-05	0	0	0	0	0	1.48609	0	0	0	0	0	0	0	0	0	0	0	0	0	0	1.79759e-05	0	0	6.61927e-05	0	0	0	0	0	0	0	0	0	0	0	0	0	0	0	0	0	0	0	0	2917500	0	0	10070000	0	0	0	0	0	0	0	0	0	0	0	0	1	0	0	0	0	0	0	1	4	0	0	7	0	0	0	0	3	3	0	0	19				421	433;747;2442;2861;3603	True;True;True;True;True	451;786;2573;3054;3847	8141;8142;8143;8144;14160;14161;14162;14163;14164;14165;40829;40830;40831;48647;48648;63415;63416;63417;63418;63419;63420;63421;63422;63423	12164;12165;20546;20547;20548;20549;20550;55818;55819;67377;88595;88596;88597;88598;88599;88600;88601;88602;88603	12165;20548;55819;67377;88598
GRMZM2G086971_P01	GRMZM2G086971_P01;GRMZM2G086971_P05;GRMZM2G086971_P04;GRMZM2G086971_P03;GRMZM2G086971_P02	GRMZM2G086971_P01;GRMZM2G086971_P05;GRMZM2G086971_P04;GRMZM2G086971_P03;GRMZM2G086971_P02	GTP-binding protein YPTM1 [Source:UniProtKB/Swiss-Prot%3BAcc:P16976]	0	0	6.68288e-05	∞	∞	∞	∞	∞	∞	∞	0	0	0	0	0	1.67072e-05	0	0	0	0	0	3.34144e-05	0	0	0	0	0	1.67072e-05	0	0	0	0	0	2	0	0	0	0	0	0	0	0	0	0	0	0	0	0	0	0	0	0	0	0	0	0	0	6.68288e-05	0	0	0	0	0	0	0	0	0	0	0	0	0	0	0	0	0	0	0	0	0	0	0	9817300	0	0	0	0	1	0	0	0	0	1	2	1	1	0	0	4	3	1	0	0	4	1	0	3	22				181	470;1876;2359;2429	True;True;True;True	496;1980;2486;2560	9325;9326;9327;9328;9329;9330;9331;9332;9333;9334;32122;32123;32124;32125;32126;32127;32128;32129;32130;32131;39499;39500;39501;40587;40588	13917;13918;13919;13920;13921;13922;13923;13924;13925;44450;44451;44452;44453;44454;44455;44456;44457;44458;54084;54085;54086;55574;55575	13925;44454;54086;55575
GRMZM2G040477_P01	GRMZM2G040477_P01;GRMZM2G038032_P01	GRMZM2G040477_P01;GRMZM2G038032_P01	guanine nucleotide-binding protein beta subunit-like protein	0	30.5 signalling.G-proteins	7.38111e-05	∞	∞	∞	∞	∞	-∞	-∞	0	0	0	1.84528e-05	0	0	0	0	0	3.69056e-05	0	0	0	0	0	1.84528e-05	0	0	0	0	0	2	0	0	0	0	0	0	0	0	0	0	0	0	0	0	0	0	0	7.38111e-05	0	0	0	0	0	0	0	0	0	0	0	0	0	0	0	0	0	0	0	0	0	0	0	11229000	0	0	0	0	0	0	0	0	0	0	0	0	1	0	0	0	2	1	3	3	6	0	0	6	3	0	0	0	2	1	0	1	29				402	55;882;1770;2012;2205;3199;3494	False;True;True;True;True;True;True	56;930;1870;2120;2318;3410;3726	711;712;713;714;715;716;16444;16445;16446;30582;30583;30584;30585;34788;34789;34790;34791;37832;37833;54558;54559;54560;54561;54562;54563;54564;54565;54566;61097;61098;61099;61100;61101;61102;61103	950;951;952;953;954;955;23673;23674;23675;42504;42505;42506;42507;47981;47982;47983;47984;52325;75837;75838;75839;75840;75841;75842;75843;75844;75845;75846;85257;85258;85259;85260;85261;85262;85263	954;23673;42506;47984;52325;75843;85258	240;241;242;243		9;22;26;150
AC208571.4_FGP001	AC208571.4_FGP001	AC208571.4_FGP001	haloacid dehalogenase-like hydrolase-1 -3 - BS-enriched	0	3.2 minor CHO metabolism.trehalose	4.56492e-05	∞	∞	∞	∞	∞	∞	∞	0	0	0	0	0	1.14123e-05	0	0	0	0	0	2.28246e-05	0	0	0	0	0	1.14123e-05	0	0	0	0	0	2	0	0	0	0	0	0	0	0	0	0	0	0	0	0	0	0	0	0	0	0	0	4.56492e-05	0	0	0	0	0	0	0	0	0	0	0	0	0	0	0	0	0	0	0	0	0	0	0	7781800	0	0	0	0	0	0	0	0	0	0	0	0	0	0	0	0	0	1	0	0	0	0	0	0	0	0	1	+			791	2497	TRUE	2640	41728;41729;41730;41731;41732;41733;41734;41735;41736	57209	57209		49;95		4;8
GRMZM2G033198_P02	GRMZM2G033198_P02;GRMZM2G033198_P01;GRMZM2G072553_P01	GRMZM2G033198_P02;GRMZM2G033198_P01;GRMZM2G072553_P01	HCF164 Fd like	thylakoid-peripheral-stromal-side	29.8 protein assembly and cofactor ligation	0.000264976	∞	∞	∞	∞	∞	∞	∞	0	0	0	0	6.62441e-05	0	0	0	0	0	0.000132488	0	0	0	0	0	6.62441e-05	0	0	0	0	0	2	0	0	0	0	0	0	0	0	0	0	0	0	0	0	0	0	0	0	0	0.000264976	0	0	0	0	0	0	0	0	0	0	0	0	0	0	0	0	0	0	0	0	0	0	0	43868000	0	0	0	0	0	0	0	0	0	0	0	0	0	0	0	0	0	4	0	0	9	1	0	0	0	3	2	0	2	21				771	71;787;1599;2716;3449;3838;3861	True;True;True;True;True;True;True	72;827;1689;2899;3676;4097;4120	965;966;967;14777;14778;14779;14780;14781;28171;28172;28173;28174;28175;28176;46126;46127;46128;46129;46130;46131;59929;66539;66540;66675;66676;66677;66678	1258;1259;21291;21292;21293;39539;39540;39541;39542;39543;64045;64046;64047;64048;83802;92600;92601;92724;92725;92726;92727	1258;21293;39542;64048;83802;92600;92726
GRMZM2G310431_P01	GRMZM2G310431_P01	GRMZM2G310431_P01	Heat shock 70 kDa protein [Source:UniProtKB/Swiss-Prot%3BAcc:P11143]	not plastid	29.6 protein.folding	0.0158074	∞	∞	∞	-2.5484	-2.82024	-1.70773	-1.97957	0	0	0.00211225	0.00117945	0.000361079	0.000299068	0	0	0.00153094	0.00117505	0.000523394	0.000346561	0	0	0.000765468	0.000587525	0.000261697	0.00017328	0	0	0.724789	0.996268	1.44953	1.1588	0	0	0	0	0	0	0	0	0	0.00239531	0.00366583	0.00238786	0.00211995	0.000340276	0	0.00225759	0.00110966	0	0.000334657	0	0.000633819	0.000562452	0	0	0	0	0	0	0	0	0	0	0	245960000	372030000	245800000	344070000	55931000	0	343450000	140360000	0	55404000	0	93903000	95881000	0	0	0	0	0	0	0	0	0	0	0	1	0	0	3	0	0	7	1	0	0	0	1	1	0	0	14				117	66;253;1843;2281;3562	True;True;True;True;True	67;262;1946;2401;3805	941;942;943;944;945;946;4908;4909;31707;38715;62824;62825;62826;62827;62828;62829	1235;1236;1237;1238;7493;7494;7495;43821;53192;87795;87796;87797;87798;87799	1237;7495;43821;53192;87796	91		18
GRMZM2G153815_P01	GRMZM2G153815_P01	GRMZM2G153815_P01	Heat shock 70 kDa protein [Source:UniProtKB/TrEMBL%3BAcc:B6U4A3]	mitochondria	29.6 protein.folding	1.49426e-05	∞	∞	∞	∞	∞	-∞	-∞	0	0	0	3.73565e-06	0	0	0	0	0	7.47131e-06	0	0	0	0	0	3.73565e-06	0	0	0	0	0	2	0	0	0	0	0	0	0	0	0	0	0	0	0	0	1.49426e-05	0	0	0	0	0	0	0	0	0	0	0	0	0	0	0	0	0	0	0	0	0	0	0	2425200	0	0	0	0	0	0	0	0	0	0	0	0	0	0	0	1	0	0	0	0	1	0	0	2	0	0	4	1	0	0	0	3	1	0	1	14				873	708;3409	True;True	740;3633	13227;13228;59219;59220;59221;59222;59223;59224;59225;59226;59227;59228;59229;59230	18960;82643;82644;82645;82646;82647;82648;82649;82650;82651;82652;82653;82654;82655	18960;82647
GRMZM2G149647_P01	GRMZM2G149647_P01	GRMZM2G149647_P01	Heat shock protein 26%3B Small heat shock protein [Source:UniProtKB/TrEMBL%3BAcc:Q41815]	plastid	29.6 protein.folding	0.00294092	∞	∞	∞	∞	∞	-1.85054	-1.63144	0	0	0	0.000459502	0.000127415	0.000148312	0	0	0	0.000530631	0.000156253	0.000173061	0	0	0	0.000265316	7.81264e-05	8.65306e-05	0	0	0	1.1548	1.22633	1.16687	0	0	0	0	0	0	0	0	0	0	0	0	0.000910654	0	0	0.000927355	0.000319276	0	0.000190384	0	0.000327159	0.000266088	0	0	0	0	0	0	0	0	0	0	0	0	0	0	147800000	0	0	141080000	40385000	0	31519000	0	48470000	45360000	0	0	0	0	0	0	0	0	0	0	0	0	1	0	3	0	0	3	0	0	0	0	0	0	0	0	7				137	1007;1244;1627;3840	True;True;True;True	1061;1312;1717;4099	18546;18547;18548;22649;28417;66542;66543;66544;66545;66546	26482;26483;26484;31894;39785;92603;92604	26484;31894;39785;92603	99		58
GRMZM2G023232_P01	GRMZM2G023232_P01;GRMZM2G063676_P02;GRMZM2G063676_P01;GRMZM2G361605_P01;GRMZM2G361605_P02	GRMZM2G023232_P01;GRMZM2G063676_P02;GRMZM2G063676_P01;GRMZM2G361605_P01;GRMZM2G361605_P02	Heat shock protein 4 [Source:UniProtKB/TrEMBL%3BAcc:K7VHG3]	0	20.2.1 stress.abiotic.heat	0.000287974	∞	∞	∞	∞	∞	-∞	-∞	0	0	0	7.19936e-05	0	0	0	0	0	0.000143987	0	0	0	0	0	7.19936e-05	0	0	0	0	0	2	0	0	0	0	0	0	0	0	0	0	0	0	0	0	0	0	0	0.000287974	0	0	0	0	0	0	0	0	0	0	0	0	0	0	0	0	0	0	0	0	0	0	0	43810000	0	0	0	0	0	0	0	0	0	0	0	0	0	0	0	0	0	1	2	1	3	0	0	5	0	0	1	0	2	0	0	0	15				682	64;1258;1579;1975;2671;3213;3401;3742;3792	False;True;False;False;False;False;True;True;False	65;1327;1668;2083;2850;3425;3624;3995;4049	903;904;905;906;907;908;909;910;911;912;913;914;915;916;917;918;919;920;921;922;923;924;925;926;927;928;929;930;931;932;933;934;935;936;22745;27663;27664;27665;27666;33968;33969;33970;33971;33972;33973;33974;33975;45354;54759;59179;59180;59181;59182;59183;59184;59185;59186;59187;59188;59189;59190;59191;65335;65336;65337;65338;65339;65340;65341;65973;65974;65975;65976	1184;1185;1186;1187;1188;1189;1190;1191;1192;1193;1194;1195;1196;1197;1198;1199;1200;1201;1202;1203;1204;1205;1206;1207;1208;1209;1210;1211;1212;1213;1214;1215;1216;1217;1218;1219;1220;1221;1222;1223;1224;1225;1226;1227;1228;31987;38595;38596;38597;38598;46845;46846;46847;46848;46849;46850;46851;46852;62631;76052;82610;82611;82612;82613;82614;82615;82616;82617;82618;82619;91236;91237;91238;91239;92013;92014;92015;92016	1216;31987;38596;46845;62631;76052;82619;91238;92015	428		276
GRMZM5G833699_P01	GRMZM5G833699_P01;GRMZM2G110574_P01;GRMZM2G063988_P02;GRMZM2G063988_P01	GRMZM5G833699_P01	Heat shock protein 82 [Source:UniProtKB/Swiss-Prot%3BAcc:Q08277]	0	0	0.00291571	∞	∞	∞	-∞	-1.28203	-∞	-2.36295	0	0	0.000206694	0.000437237	0	8.49961e-05	0	0	0.000413388	0.00050563	0	0.000169992	0	0	0.000206694	0.000252815	0	8.49961e-05	0	0	2	1.15642	0	2	0	0	0	0	0	0	0	0	0	0	0.000826775	0	0.000840722	0	0	0.000908227	0	0	0	0	0	0.000339984	0	0	0	0	0	0	0	0	0	0	0	0	83906000	0	136450000	0	0	138170000	0	0	0	0	0	57957000	0	0	0	1	0	0	2	1	0	0	0	0	0	0	1	1	1	1	0	0	1	0	1	1	1	0	12				212	561;1176;1346;3389	True;False;False;False	590;1240;1423;3612	11172;11173;11174;11175;11176;11177;11178;11179;11180;11181;11182;11183;11184;11185;21561;21562;21563;21564;21565;21566;21567;21568;21569;21570;21571;21572;21573;21574;21575;21576;21577;24238;24239;24240;24241;24242;24243;24244;24245;24246;24247;24248;24249;24250;24251;24252;24253;24254;24255;24256;24257;24258;24259;24260;24261;24262;24263;24264;24265;24266;24267;24268;24269;24270;24271;24272;24273;24274;24275;24276;24277;24278;24279;24280;24281;24282;24283;24284;59039;59040;59041;59042;59043;59044;59045;59046;59047;59048;59049;59050;59051;59052;59053;59054;59055;59056;59057;59058;59059;59060;59061;59062;59063;59064;59065;59066;59067;59068;59069;59070;59071;59072;59073;59074;59075;59076;59077;59078;59079;59080;59081;59082;59083;59084;59085;59086;59087;59088;59089;59090;59091;59092;59093;59094;59095;59096;59097;59098;59099;59100;59101;59102;59103;59104	16363;16364;16365;16366;16367;16368;16369;16370;16371;16372;16373;16374;30326;30327;30328;30329;30330;30331;30332;30333;30334;30335;30336;30337;30338;30339;30340;30341;30342;30343;30344;30345;30346;30347;30348;30349;30350;30351;30352;30353;30354;30355;30356;30357;34133;34134;34135;34136;34137;34138;34139;34140;34141;34142;34143;34144;34145;34146;34147;34148;34149;34150;34151;34152;34153;34154;34155;34156;34157;34158;34159;34160;34161;34162;34163;34164;34165;34166;34167;34168;34169;34170;34171;34172;34173;34174;34175;34176;34177;34178;34179;34180;82474;82475;82476;82477;82478;82479;82480;82481;82482;82483;82484;82485;82486;82487;82488;82489;82490;82491;82492;82493;82494;82495;82496;82497;82498;82499;82500;82501;82502;82503;82504;82505;82506;82507;82508;82509;82510;82511;82512;82513;82514;82515;82516;82517;82518;82519;82520;82521;82522;82523;82524;82525;82526;82527;82528;82529;82530;82531;82532;82533;82534;82535;82536;82537;82538;82539;82540;82541;82542;82543;82544;82545;82546;82547;82548;82549;82550;82551	16364;30354;34180;82497
GRMZM2G360681_P01	GRMZM2G360681_P01	GRMZM2G360681_P01	Heat-shock protein 101%3B Uncharacterized protein [Source:UniProtKB/TrEMBL%3BAcc:C0PDC7]	0	20.2.1 stress.abiotic.heat	8.67093e-05	∞	∞	∞	∞	∞	-∞	-∞	0	0	0	2.16773e-05	0	0	0	0	0	4.33546e-05	0	0	0	0	0	2.16773e-05	0	0	0	0	0	2	0	0	0	0	0	0	0	0	0	0	0	0	0	0	8.67093e-05	0	0	0	0	0	0	0	0	0	0	0	0	0	0	0	0	0	0	0	0	0	0	0	14073000	0	0	0	0	0	0	0	0	0	0	0	0	0	0	0	0	0	0	0	0	0	0	0	3	0	0	8	1	0	0	0	0	1	0	0	13				448	54;1624;1625;1626;2011;3180;3959	True;False;False;True;True;True;True	55;1714;1715;1716;2119;3389;4219	707;708;709;710;28397;28398;28399;28400;28401;28402;28403;28404;28405;28406;28407;28408;28409;28410;28411;28412;28413;28414;28415;28416;34785;34786;34787;54094;54095;54096;68473;68474;68475;68476	947;948;949;39761;39762;39763;39764;39765;39766;39767;39768;39769;39770;39771;39772;39773;39774;39775;39776;39777;39778;39779;39780;39781;39782;39783;39784;47979;47980;74942;74943;95521;95522;95523	948;39761;39777;39782;47980;74943;95522	289;290;291		14;27;31
GRMZM2G401308_P03	GRMZM2G401308_P03;GRMZM2G401308_P04	GRMZM2G401308_P03;GRMZM2G401308_P04	histone H1	0	28.1.3 DNA.synthesis/chromatin structure.histone	4.75464e-05	∞	∞	∞	∞	∞	-∞	-∞	0	0	0	1.18866e-05	0	0	0	0	0	2.37732e-05	0	0	0	0	0	1.18866e-05	0	0	0	0	0	2	0	0	0	0	0	0	0	0	0	0	0	0	0	0	0	0	0	4.75464e-05	0	0	0	0	0	0	0	0	0	0	0	0	0	0	0	0	0	0	0	0	0	0	0	7233300	0	0	0	0	0	0	0	0	0	0	0	0	0	0	0	0	0	0	0	0	3	0	0	9	1	0	1	0	1	0	0	0	15				412	1132;1459;2803;2911;3391;3450;3508;4051;4079	True;True;True;True;True;True;True;True;True	1193;1544;2988;3107;3614;3677;3742;4313;4343	20675;25934;47622;47623;47624;47625;47626;49547;49548;59108;59109;59110;59930;59931;59932;59933;61294;61295;61296;61297;70139;70738	29161;36433;66049;68400;68401;82554;82555;83803;83804;83805;85463;85464;85465;97902;98738	29161;36433;66049;68401;82554;83804;85464;97902;98738	246;247		101;304
GRMZM2G003002_P02	GRMZM2G003002_P02;GRMZM2G003002_P01;GRMZM2G003002_P03	GRMZM2G003002_P02;GRMZM2G003002_P01;GRMZM2G003002_P03	histone H1	nucleus	28.1.3 DNA.synthesis/chromatin structure.histone	7.28025e-05	∞	∞	∞	∞	∞	∞	∞	0	0	0	0	0	1.82006e-05	0	0	0	0	0	3.64012e-05	0	0	0	0	0	1.82006e-05	0	0	0	0	0	2	0	0	0	0	0	0	0	0	0	0	0	0	0	0	0	0	0	0	0	0	7.28025e-05	0	0	0	0	0	0	0	0	0	0	0	0	0	0	0	0	0	0	0	0	0	0	0	10786000	0	0	0	0	0	0	0	0	0	0	0	1	0	3	0	3	0	0	3	0	0	1	0	2	1	0	1	15				825	2370;2426;3109;3330;3943	True;True;True;True;True	2497;2557;3316;3550;4203	39650;40572;40573;40574;40575;40576;40577;40578;52973;52974;52975;52976;52977;57913;57914;57915;57916;57917;57918;68150	54334;55563;55564;55565;55566;73345;73346;73347;80944;80945;80946;80947;80948;80949;95042	54334;55565;73347;80946;95042	527		25
GRMZM2G164020_P02	GRMZM2G164020_P02;GRMZM2G164020_P01	GRMZM2G164020_P02;GRMZM2G164020_P01	histone H1	nucleus	28.1.3 DNA.synthesis/chromatin structure.histone	0.00115863	∞	∞	∞	∞	∞	-∞	1.39525	0	0	0	7.97879e-05	0	0.000209869	0	0	0	0.000159576	0	0.000276523	0	0	0	7.97879e-05	0	0.000138262	0	0	0	2	0	1.3176	0	0	0	0	0	0	0	0	0	0	0	0	0	0	0	0.000319151	0	0	0	0	0	0.00025662	0	0.000582857	0	0	0	0	0	0	0	0	0	0	0	0	0	0	0	48553000	0	0	0	0	0	43746000	0	85623000	0	0	0	0	0	0	0	0	1	1	3	1	2	0	0	6	0	0	1	0	0	1	0	0	16				337	2318;2659;3868	True;True;True	2443;2836;4127	39173;39174;39175;39176;39177;45146;45147;45148;45149;45150;66733;66734;66735;66736;66737;66738;66739;66740	53760;53761;53762;53763;53764;62393;62394;62395;62396;92801;92802;92803;92804;92805;92806;92807	53764;62396;92803
GRMZM2G121221_P02	GRMZM2G121221_P02;GRMZM2G121221_P01;GRMZM2G121221_P03	GRMZM2G121221_P02;GRMZM2G121221_P01;GRMZM2G121221_P03	histone H1, putative, expressed	0	28.1.3 DNA.synthesis/chromatin structure.histone	0.000375746	∞	∞	∞	∞	∞	∞	∞	0	0	0	0	0	9.39366e-05	0	0	0	0	0	0.000187873	0	0	0	0	0	9.39366e-05	0	0	0	0	0	2	0	0	0	0	0	0	0	0	0	0	0	0	0	0	0	0	0	0	0	0	0	0	0	0.000375746	0	0	0	0	0	0	0	0	0	0	0	0	0	0	0	0	0	0	0	0	0	0	0	55198000	0	0	0	0	4	0	0	0	0	0	0	0	1	0	0	1	0	0	0	0	0	0	0	0	6				854	613	TRUE	643	11960;11961;11962;11963;11964;11965	17446;17447;17448;17449;17450;17451	17448	548		173
GRMZM2G305046_P01	GRMZM2G305046_P01;GRMZM2G305046_P02;GRMZM2G448458_P01	GRMZM2G305046_P01;GRMZM2G305046_P02;GRMZM2G448458_P01	Histone H2A [Source:UniProtKB/Swiss-Prot%3BAcc:P40280]	nucleus	28.1.3 DNA.synthesis/chromatin structure.histone	0.0223095	∞	∞	∞	-0.280304	0.642298	-0.484209	0.438393	0	0.000101261	0.00120724	0.00139052	0.000994066	0.00188428	0	0.000202521	0.00083409	0.000521931	0.00138868	0.000988755	0	0.000101261	0.000417045	0.000260965	0.000694338	0.000494378	0	2	0.690904	0.37535	1.39696	0.524738	0	0	0	0	0.000405043	0	0	0	0	0.00130225	0.00173088	0.00179585	0.000845466	0.00173165	0.00193008	0.00105488	0	0	0.0010309	0.00294536	0.00120307	0.00189177	0.00327988	0.00116241	0	0	0	0	73484000	0	0	0	0	133720000	175660000	184860000	137220000	284630000	248930000	160480000	0	0	170670000	403200000	178240000	322490000	424790000	170760000	0	0	0	0	0	0	0	0	0	0	0	0	0	0	0	0	0	0	0	0	0	0	0	1	1	+			425	2106	TRUE	2217	36315;36316;36317;36318;36319;36320	50586	50586		105		227
GRMZM2G141432_P01	GRMZM2G141432_P01	GRMZM2G141432_P01	Histone H2B [Source:UniProtKB/TrEMBL%3BAcc:B6T878]	nucleus	28.1.3 DNA.synthesis/chromatin structure.histone	0.0589548	-0.484405	1.38829	1.38829	-0.400912	-0.322495	0.383742	0.462159	0.00148457	0.00106116	0.00388614	0.00225587	0.00294328	0.00310769	0.000569305	0.000863327	0.00104695	0.000831466	0.000797459	0.00134478	0.000284652	0.000431664	0.000523475	0.000415733	0.00039873	0.000672388	0.383481	0.81357	0.269406	0.368579	0.270942	0.432725	0.00199493	0.00107603	0.00195317	0.000914154	0.000742244	0	0.00158396	0.00191843	0.0052119	0.00409022	0.00272196	0.00352049	0.00192014	0.00219907	0.00342194	0.00148234	0.00218437	0.00265838	0.00287108	0.0040593	0.00203403	0.00190996	0.00388399	0.00460279	280690000	132090000	315660000	116660000	134660000	0	234530000	316610000	467530000	420000000	276240000	362390000	311640000	361460000	441340000	225510000	276300000	285130000	475320000	555690000	301350000	325590000	503030000	676160000	0	0	0	0	0	0	0	0	0	0	0	0	0	0	0	0	0	0	0	0	0	0	0	0	0	+			700	3192	TRUE	3402	54454;54455;54456;54457;54458;54459	75729	75729		35;36;37;83;84		87;89;90;97;100
GRMZM2G071959_P01	GRMZM2G071959_P01	GRMZM2G071959_P01	Histone H2B.1 [Source:UniProtKB/Swiss-Prot%3BAcc:P30755]	nucleus	28.1.3 DNA.synthesis/chromatin structure.histone	0.000254373	∞	∞	∞	∞	∞	∞	∞	0	0	0	0	0	6.35933e-05	0	0	0	0	0	0.000127187	0	0	0	0	0	6.35933e-05	0	0	0	0	0	2	0	0	0	0	0	0	0	0	0	0	0	0	0	0	0	0	0	0	0	0	0	0	0	0.000254373	0	0	0	0	0	0	0	0	0	0	0	0	0	0	0	0	0	0	0	0	0	0	0	37368000	0	0	0	0	0	0	0	0	0	0	0	0	2	0	0	8	0	0	0	0	1	0	0	0	11				740	381;382;415;866;969;1084;1612;1613;1831;1857;2586;2590;2684;2685;3079;3486;3589;3810;3891	False;False;False;False;False;True;False;False;True;True;False;True;False;False;True;False;False;False;True	396;397;432;914;1023;1142;1702;1703;1933;1960;2753;2754;2758;2864;2865;2866;2867;3284;3718;3832;4069;4151	7267;7268;7269;7270;7712;7713;7714;7715;7716;7717;7718;7719;7720;16111;16112;16113;16114;17649;19864;19865;28234;28235;28236;28237;28238;28239;28240;28241;28242;28243;28244;28245;28246;28247;28248;28249;28250;28251;28252;28253;28254;28255;28256;28257;28258;28259;28260;28261;28262;28263;28264;31513;31514;31943;43565;43566;43567;43568;43569;43570;43571;43676;43677;43678;45498;45499;45500;45501;45502;45503;45504;45505;45506;45507;45508;45509;45510;45511;45512;45513;45514;45515;45516;45517;45518;45519;45520;45521;45522;45523;45524;45525;45526;45527;45528;45529;45530;52605;52606;61069;61070;61071;63323;66174;67348;67349	10907;10908;10909;10910;11545;11546;11547;11548;11549;11550;11551;11552;11553;11554;11555;11556;11557;11558;11559;23216;25076;27957;27958;39584;39585;39586;39587;39588;39589;39590;39591;39592;39593;39594;39595;39596;39597;39598;39599;39600;39601;39602;39603;39604;39605;39606;39607;39608;39609;39610;43581;43582;44246;59757;59758;59759;59760;59761;59762;59763;59764;59765;59766;60045;60046;62783;62784;62785;62786;62787;62788;62789;62790;62791;62792;62793;62794;62795;62796;62797;62798;62799;62800;62801;62802;62803;62804;62805;62806;62807;62808;62809;62810;62811;62812;62813;62814;62815;62816;62817;62818;72926;85229;85230;85231;88484;92208;93658;93659;93660	10907;10910;11556;23216;25076;27958;39587;39594;43582;44246;59765;60045;62786;62811;72926;85230;88484;92208;93660	8;13;450;475;476;477		65;91;107;127;314;556
GRMZM2G119071_P01	GRMZM2G119071_P01;GRMZM2G046841_P01;GRMZM2G306258_P01;GRMZM2G112912_P01;GRMZM2G305027_P01;GRMZM2G079089_P01;GRMZM2G472696_P01;GRMZM2G163939_P03;GRMZM2G163939_P02;GRMZM2G163939_P01;GRMZM2G401147_P01;GRMZM2G304575_P02;GRMZM2G304575_P01;GRMZM2G057852_P01;GRMZM2G342515_P01	GRMZM2G119071_P01;GRMZM2G046841_P01;GRMZM2G306258_P01;GRMZM2G112912_P01;GRMZM2G305027_P01;GRMZM2G079089_P01;GRMZM2G472696_P01;GRMZM2G163939_P03;GRMZM2G163939_P02;GRMZM2G163939_P01;GRMZM2G401147_P01;GRMZM2G304575_P02;GRMZM2G304575_P01;GRMZM2G057852_P01;GRMZM2G342515_P01	Histone H2B.2 [Source:UniProtKB/Swiss-Prot%3BAcc:P30756]	nucleus	28.1.3 DNA.synthesis/chromatin structure.histone	0.000525901	∞	∞	∞	∞	∞	∞	∞	0	0	0	0	0	0.000131475	0	0	0	0	0	0.00026295	0	0	0	0	0	0.000131475	0	0	0	0	0	2	0	0	0	0	0	0	0	0	0	0	0	0	0	0	0	0	0	0	0	0	0	0	0	0.000525901	0	0	0	0	0	0	0	0	0	0	0	0	0	0	0	0	0	0	0	0	0	0	0	77256000	0	0	0	0	2	0	0	0	0	0	0	0	3	0	0	6	0	1	1	0	3	1	0	1	18				561	897;1376;1967;2066;3778	True;True;True;True;True	946;1454;2075;2175;4034	16605;16606;16607;16608;24735;24736;24737;24738;24739;33667;33668;33669;33670;33671;33672;33673;33674;33675;33676;33677;35517;35518;35519;35520;65800	23873;23874;35024;35025;35026;35027;46410;46411;46412;46413;46414;46415;46416;46417;46418;49091;49092;91754	23874;35025;46414;49091;91754
GRMZM5G864735_P01	GRMZM5G864735_P01;GRMZM2G451254_P01;GRMZM2G418258_P01;GRMZM2G401581_P01;GRMZM2G387076_P03;GRMZM2G376957_P01;GRMZM2G355773_P01;GRMZM2G179005_P03;GRMZM2G179005_P02;GRMZM2G130079_P02;GRMZM2G130079_P01;GRMZM2G078314_P01;GRMZM2G447984_P01;GRMZM2G179005_P01;GRMZM2G475899_P01;GRMZM2G387076_P02;GRMZM2G051879_P03;GRMZM2G171387_P02;GRMZM2G118355_P04;GRMZM2G176358_P04;GRMZM2G176358_P03;GRMZM2G176358_P02;GRMZM2G171387_P01;GRMZM2G118355_P03;GRMZM2G051879_P02;GRMZM2G051879_P01;GRMZM2G051879_P05;GRMZM2G176358_P01;GRMZM2G118355_P01;GRMZM2G118355_P02;GRMZM2G070444_P02;GRMZM2G145758_P03;GRMZM2G145758_P01	GRMZM5G864735_P01;GRMZM2G451254_P01;GRMZM2G418258_P01;GRMZM2G401581_P01;GRMZM2G387076_P03;GRMZM2G376957_P01;GRMZM2G355773_P01;GRMZM2G179005_P03;GRMZM2G179005_P02;GRMZM2G130079_P02;GRMZM2G130079_P01;GRMZM2G078314_P01;GRMZM2G447984_P01;GRMZM2G179005_P01;GRMZM2G475899_P01;GRMZM2G387076_P02;GRMZM2G051879_P03;GRMZM2G171387_P02;GRMZM2G118355_P04;GRMZM2G176358_P04;GRMZM2G176358_P03;GRMZM2G176358_P02;GRMZM2G171387_P01;GRMZM2G118355_P03;GRMZM2G051879_P02;GRMZM2G051879_P01;GRMZM2G051879_P05;GRMZM2G176358_P01;GRMZM2G118355_P01;GRMZM2G118355_P02;GRMZM2G070444_P02	Histone H3.2 [Source:UniProtKB/Swiss-Prot%3BAcc:P69246]	0	0	0.0351735	0.501071	1.70228	1.70228	-0.098056	0.287694	0.0193688	0.405119	0.000560737	0.000793591	0.00182472	0.00168209	0.00170482	0.00222742	0.00070252	0.000562093	0.0013703	0.000301662	0.000665483	0.00056473	0.00035126	0.000281047	0.000685152	0.000150831	0.000332741	0.000282365	1.25285	0.708291	0.750967	0.179338	0.390354	0.253536	0	0.000787634	0.00145531	0	0.000839861	0	0.00130267	0.00103184	0	0.00207656	0.00190292	0.0033194	0.0020873	0.00150326	0.00140889	0.0017289	0.00128611	0.00163943	0.0012286	0.00266515	0.00179651	0.00221394	0.00302933	0.00186988	0	96687000	235200000	0	152370000	0	192880000	170290000	0	213230000	193120000	341690000	338770000	247090000	181710000	263020000	162680000	175840000	203400000	364840000	266160000	377410000	392340000	274690000	0	0	0	0	0	0	0	0	0	1	1	2	2	0	0	5	0	0	0	0	2	0	0	0	13				18	381;382;415;503;738;866;969;1085;1086;1612;1613;2363;2515;2572;2573;2591;2684;2685;2702;3222;3486;3589;3686;3810	False;False;False;False;False;False;False;False;False;False;False;False;False;False;False;False;False;False;True;False;True;False;True;False	396;397;432;529;774;914;1023;1143;1144;1145;1702;1703;2490;2662;2738;2739;2740;2759;2864;2865;2866;2867;2884;3434;3718;3832;3936;4069	7267;7268;7269;7270;7712;7713;7714;7715;7716;7717;7718;7719;7720;9635;9636;9637;9638;9639;14002;16111;16112;16113;16114;17649;19866;19867;19868;28234;28235;28236;28237;28238;28239;28240;28241;28242;28243;28244;28245;28246;28247;28248;28249;28250;28251;28252;28253;28254;28255;28256;28257;28258;28259;28260;28261;28262;28263;28264;39631;39632;39633;39634;41879;41880;41881;41882;41883;41884;41885;43139;43140;43141;43142;43143;43144;43145;43146;43147;43148;43149;43150;43151;43152;43679;43680;43681;43682;43683;43684;43685;43686;43687;43688;43689;43690;43691;45498;45499;45500;45501;45502;45503;45504;45505;45506;45507;45508;45509;45510;45511;45512;45513;45514;45515;45516;45517;45518;45519;45520;45521;45522;45523;45524;45525;45526;45527;45528;45529;45530;45949;45950;45951;45952;45953;45954;45955;45956;45957;54812;54813;54814;54815;54816;54817;54818;54819;54820;61069;61070;61071;63323;64902;64903;66174	10907;10908;10909;10910;11545;11546;11547;11548;11549;11550;11551;11552;11553;11554;11555;11556;11557;11558;11559;14239;14240;14241;20370;23216;25076;27959;27960;27961;27962;39584;39585;39586;39587;39588;39589;39590;39591;39592;39593;39594;39595;39596;39597;39598;39599;39600;39601;39602;39603;39604;39605;39606;39607;39608;39609;39610;54318;54319;57342;57343;57344;57345;57346;57347;57348;59040;59041;59042;59043;59044;59045;59046;59047;59048;59049;59050;59051;59052;60047;60048;60049;60050;60051;60052;60053;60054;60055;60056;60057;60058;60059;60060;62783;62784;62785;62786;62787;62788;62789;62790;62791;62792;62793;62794;62795;62796;62797;62798;62799;62800;62801;62802;62803;62804;62805;62806;62807;62808;62809;62810;62811;62812;62813;62814;62815;62816;62817;62818;63610;63611;63612;63613;63614;63615;63616;63617;76100;76101;76102;76103;76104;76105;76106;76107;85229;85230;85231;88484;90767;90768;92208	10907;10910;11556;14240;20370;23216;25076;27961;27962;39587;39594;54319;57347;59048;59052;60048;62786;62811;63611;76105;85230;88484;90768;92208	8;9;10;11;12;13;14;15		63;89;105;130;173;242;312;554
GRMZM2G479684_P01	GRMZM2G479684_P01;GRMZM2G421279_P01;GRMZM2G349651_P02;GRMZM2G349651_P01;GRMZM2G332838_P02;GRMZM2G181153_P01;GRMZM2G149178_P01;GRMZM2G143780_P03;GRMZM2G143780_P02;GRMZM2G143780_P01;GRMZM2G084195_P01;GRMZM2G073275_P01;GRMZM2G072855_P01;GRMZM2G063896_P02;GRMZM2G016232_P02;GRMZM2G016232_P01;AC233865.1_FGP001;AC196961.2_FGP003;GRMZM2G063896_P01;AC212565.3_FGP001;GRMZM2G332838_P01;GRMZM2G479684_P03;GRMZM2G421279_P03;GRMZM2G349651_P04;GRMZM2G332838_P04;GRMZM2G181153_P03;GRMZM2G149178_P03;GRMZM2G143780_P05;GRMZM2G084195_P04;GRMZM2G073275_P03;GRMZM2G072855_P03;GRMZM2G063896_P04;GRMZM2G016232_P04;GRMZM2G479684_P02;GRMZM2G421279_P02;GRMZM2G349651_P03;GRMZM2G332838_P03;GRMZM2G181153_P02;GRMZM2G149178_P02;GRMZM2G143780_P04;GRMZM2G084195_P03;GRMZM2G073275_P02;GRMZM2G072855_P02;GRMZM2G063896_P03;GRMZM2G016232_P03;GRMZM2G084195_P02;GRMZM2G072855_P04;GRMZM2G412503_P01	GRMZM2G479684_P01;GRMZM2G421279_P01;GRMZM2G349651_P02;GRMZM2G349651_P01;GRMZM2G332838_P02;GRMZM2G181153_P01;GRMZM2G149178_P01;GRMZM2G143780_P03;GRMZM2G143780_P02;GRMZM2G143780_P01;GRMZM2G084195_P01;GRMZM2G073275_P01;GRMZM2G072855_P01;GRMZM2G063896_P02;GRMZM2G016232_P02;GRMZM2G016232_P01;AC233865.1_FGP001;AC196961.2_FGP003;GRMZM2G063896_P01;AC212565.3_FGP001;GRMZM2G332838_P01;GRMZM2G479684_P03;GRMZM2G421279_P03;GRMZM2G349651_P04;GRMZM2G332838_P04;GRMZM2G181153_P03;GRMZM2G149178_P03;GRMZM2G143780_P05;GRMZM2G084195_P04;GRMZM2G073275_P03;GRMZM2G072855_P03;GRMZM2G063896_P04;GRMZM2G016232_P04;GRMZM2G479684_P02;GRMZM2G421279_P02;GRMZM2G349651_P03;GRMZM2G332838_P03;GRMZM2G181153_P02;GRMZM2G149178_P02;GRMZM2G143780_P04;GRMZM2G084195_P03;GRMZM2G073275_P02;GRMZM2G072855_P02;GRMZM2G063896_P03;GRMZM2G016232_P03	histone H4	nucleus	28.1.3 DNA.synthesis/chromatin structure.histone	0.09429	-0.0160535	1.23173	1.23173	-0.136681	-0.0151554	0.414493	0.536018	0.00226651	0.00224143	0.00532288	0.00363268	0.00484174	0.00526725	0.00131056	0.000681633	0.000997422	0.000617639	0.000667444	0.0015713	0.000655282	0.000340817	0.000498711	0.000308819	0.000333722	0.00078565	0.578229	0.304106	0.187384	0.170023	0.137852	0.298315	0.0036018	0.00123187	0.00317781	0.00105458	0.00177117	0.00157304	0.00300786	0.00261367	0.00429556	0.00649526	0.00472874	0.00577196	0.0039765	0.00430713	0.00296091	0.00328617	0.00484783	0.00426079	0.00448354	0.0057748	0.00406941	0.00447962	0.00495986	0.00756013	506780000	151220000	513580000	134580000	321330000	201370000	445360000	431350000	385330000	666960000	479900000	594150000	645390000	707960000	381880000	499930000	613200000	457000000	742270000	790530000	602900000	763640000	642370000	1110600000	0	0	0	0	1	0	0	0	0	0	0	0	2	0	0	3	0	0	1	0	3	0	0	0	10				633	320;339	True;True	333;352	6441;6442;6443;6444;6445;6568;6569;6570;6571;6572;6573	9864;9865;9866;9991;9992;9993;9994;9995;9996;9997	9866;9997
GRMZM2G028955_P01	GRMZM2G028955_P01	GRMZM2G028955_P01	histone HTA16	nucleus	28.1.3 DNA.synthesis/chromatin structure.histone	4.73551e-05	∞	∞	∞	∞	∞	∞	∞	0	0	0	0	0	1.18388e-05	0	0	0	0	0	2.36775e-05	0	0	0	0	0	1.18388e-05	0	0	0	0	0	2	0	0	0	0	0	0	0	0	0	0	0	0	0	0	0	0	0	0	0	0	0	4.73551e-05	0	0	0	0	0	0	0	0	0	0	0	0	0	0	0	0	0	0	0	0	0	0	0	8072600	0	0	0	0	0	0	0	0	0	0	0	0	0	0	1	1	0	2	0	0	0	0	3	1	0	4	12				239	1145;2606;3445;3855	True;True;True;True	1208;2775;3672;4114	20997;44194;44195;59907;59908;59909;59910;59911;59912;66649	29666;61131;83781;83782;83783;83784;83785;83786;83787;83788;83789;92697	29666;61131;83784;92697
GRMZM2G372297_P01	GRMZM2G372297_P01	GRMZM2G372297_P01	homologue of TAP38 - protein phosphatase 2C (PP2C)	plastid	29.4.5 protein.postranslational modification.phosphatase	0.00120177	∞	∞	∞	∞	∞	∞	∞	0	6.7508e-05	0	0	0	0.000232936	0	0.000135016	0	0	0	0.000164604	0	6.7508e-05	0	0	0	8.23022e-05	0	2	0	0	0	0.706652	0	0	0	0	0.000270032	0	0	0	0	0	0	0	0	0	0	0	0	0	0	0	0.000314152	0.000242014	0	0.000375576	0	0	0	0	48990000	0	0	0	0	0	0	0	0	0	0	0	0	0	0	0	46543000	41256000	0	55173000	0	0	0	0	0	0	0	0	0	0	0	0	0	0	0	4	0	0	0	0	2	0	0	1	7				118	1044;1774;3821;3831	True;True;True;True	1101;1874;4080;4090	19142;30600;30601;66323;66324;66325;66326;66517;66518;66519;66520;66521	27080;42520;42521;92366;92581;92582;92583	27080;42521;92366;92583
GRMZM2G012631_P01	GRMZM2G012631_P01;GRMZM2G024668_P02;GRMZM2G024668_P01;GRMZM2G069651_P03;GRMZM2G069651_P04	GRMZM2G012631_P01;GRMZM2G024668_P02;GRMZM2G024668_P01	HSP90.2 heat shock protein	not plastid	20.2.1 stress.abiotic.heat	2.56604e-05	∞	∞	∞	∞	∞	-∞	-∞	0	0	0	6.41509e-06	0	0	0	0	0	1.28302e-05	0	0	0	0	0	6.41509e-06	0	0	0	0	0	2	0	0	0	0	0	0	0	0	0	0	0	0	0	0	2.56604e-05	0	0	0	0	0	0	0	0	0	0	0	0	0	0	0	0	0	0	0	0	0	0	0	4164700	0	0	0	0	0	0	0	0	0	0	0	0	0	0	0	0	0	0	0	1	3	6	2	4	0	0	6	0	0	0	0	1	0	0	0	23				707	1342;1505;1764;3604	True;True;True;True	1419;1591;1863;1864;3848;3849	24212;24213;24214;26431;30502;30503;30504;30505;30506;30507;30508;30509;30510;63424;63425;63426;63427;63428;63429;63430;63431;63432;63433	34110;34111;34112;36989;42427;42428;42429;42430;42431;42432;42433;42434;88604;88605;88606;88607;88608;88609;88610;88611;88612;88613;88614	34112;36989;42433;88614	456;457;458		10;22;143
GRMZM2G076631_P03	GRMZM2G076631_P03;GRMZM2G076631_P02;GRMZM2G076631_P01	GRMZM2G076631_P03;GRMZM2G076631_P02;GRMZM2G076631_P01	hydrolase, alpha/beta fold family protein	plastid	35.1 not assigned.no ontology	3.46018e-05	∞	∞	∞	∞	∞	-∞	-∞	0	0	0	8.65044e-06	0	0	0	0	0	1.73009e-05	0	0	0	0	0	8.65044e-06	0	0	0	0	0	2	0	0	0	0	0	0	0	0	0	0	0	0	0	0	3.46018e-05	0	0	0	0	0	0	0	0	0	0	0	0	0	0	0	0	0	0	0	0	0	0	0	5615900	0	0	0	0	0	0	0	0	0	0	0	0	0	0	0	0	0	0	0	0	1	2	1	1	0	0	2	1	0	0	0	2	1	0	0	11				74	1812;2238	True;True	1913;2354	31046;31047;38265;38266;38267;38268;38269;38270;38271;38272;38273	43078;43079;52772;52773;52774;52775;52776;52777;52778;52779;52780	43078;52779
GRMZM2G009845_P02	GRMZM2G009845_P02;GRMZM2G009845_P01;GRMZM2G088088_P02;GRMZM2G088088_P01	GRMZM2G009845_P02;GRMZM2G009845_P01;GRMZM2G088088_P02;GRMZM2G088088_P01	Importin subunit alpha [Source:UniProtKB/TrEMBL%3BAcc:C0P5C0]	0	29.3.1 protein.targeting.nucleus	6.98212e-05	∞	∞	∞	∞	∞	-∞	-∞	0	0	0	1.74553e-05	0	0	0	0	0	3.49106e-05	0	0	0	0	0	1.74553e-05	0	0	0	0	0	2	0	0	0	0	0	0	0	0	0	0	0	0	0	0	0	0	0	6.98212e-05	0	0	0	0	0	0	0	0	0	0	0	0	0	0	0	0	0	0	0	0	0	0	0	10622000	0	0	0	0	0	0	0	0	0	0	0	0	0	0	0	0	0	0	0	0	2	0	0	2	0	0	0	0	0	0	0	1	5				834	1587;1658;2666	True;True;True	1676;1751;2845	28069;28070;28969;45303;45304;45305;45306	39430;40501;62574;62575;62576	39430;40501;62575
GRMZM2G069095_P01	GRMZM2G069095_P01;GRMZM2G104419_P01;GRMZM2G069095_P02;GRMZM2G014240_P01;GRMZM2G170927_P01;GRMZM2G148200_P01;GRMZM2G041065_P01;GRMZM2G363503_P01;GRMZM2G035542_P01	GRMZM2G069095_P01;GRMZM2G104419_P01;GRMZM2G069095_P02;GRMZM2G014240_P01;GRMZM2G170927_P01;GRMZM2G148200_P01	inorganic pyrophosphatase	0	23.4.99 nucleotide metabolism.phosphotransfer and pyrophosphatases.misc	0.000972178	∞	∞	∞	-∞	-∞	-∞	-∞	0	0	0.000126188	0.000116857	0	0	0	0	0.000252375	0.000136518	0	0	0	0	0.000126188	6.8259e-05	0	0	0	0	2	1.16825	0	0	0	0	0	0	0	0	0	0	0	0	0.00050475	0	0.000208323	0	0	0.000259105	0	0	0	0	0	0	0	0	0	0	0	0	0	0	0	0	0	0	51225000	0	33811000	0	0	39418000	0	0	0	0	0	0	0	0	0	0	0	0	0	0	0	0	2	1	0	0	3	0	0	3	0	0	0	0	1	1	0	2	13				98	1173;1332;1890	True;True;True	1237;1407;1994	21548;21549;21550;21551;21552;23957;32247;32248;32249;32250;32251;32252;32253;32254;32255;32256;32257;32258	30317;30318;30319;30320;33610;44580;44581;44582;44583;44584;44585;44586;44587	30318;33610;44580
GRMZM2G090718_P01	GRMZM2G090718_P01	GRMZM2G090718_P01	Inorganic pyrophosphatase	plastid stroma	23.4.99 nucleotide metabolism.phosphotransfer and pyrophosphatases.misc	0.00461812	∞	∞	∞	-1.77801	0.460261	-2.77637	-0.538099	0	0	0.000247482	0.000494402	7.2162e-05	0.000340484	0	0	0.000494965	0.000365392	0.000144324	0.000227602	0	0	0.000247482	0.000182696	7.2162e-05	0.000113801	0	0	2	0.739058	2	0.668466	0	0	0	0	0	0	0	0	0	0.00098993	0	0	0.000661179	0.000465062	0	0.000851368	0	0	0.000288648	0	0.000430376	0.00046576	0	0.000465799	0	0	0	0	0	0	0	0	0	101650000	0	0	107310000	76442000	0	129520000	0	0	47787000	0	63762000	79398000	0	68427000	1	0	1	1	0	0	0	0	0	0	3	0	5	0	0	13	0	0	0	0	2	0	0	0	26				636	203;570;1036;1707;1769;2669;2747;3293;3382;3729;4003;4009	True;True;True;True;True;True;True;False;True;True;True;True	209;599;1093;1802;1869;2848;2930;3509;3604;3981;4265;4271	3457;11227;19095;19096;19097;29609;30581;45343;45344;45345;45346;45347;46885;46886;46887;57126;57127;57128;57129;57130;57131;57132;57133;57134;57135;58962;58963;58964;65267;69263;69264;69265;69287;69288	4900;16417;27035;27036;27037;41312;42501;42502;42503;62621;62622;62623;62624;62625;65123;65124;65125;79871;79872;79873;79874;79875;79876;79877;79878;79879;82403;82404;82405;91173;96632;96633;96634;96660;96661	4900;16417;27037;41312;42502;62623;65123;79878;82405;91173;96633;96661
GRMZM2G081268_P03	GRMZM2G081268_P03;GRMZM2G081268_P02;GRMZM2G081268_P01	GRMZM2G081268_P03;GRMZM2G081268_P02;GRMZM2G081268_P01	lactoylglutathione lyase / glyoxalase I	plastid stroma	20.2.99 stress.abiotic.unspecified; 24.2 Biodegradation of Xenobiotics.lactoylglutathione lyase	0.000287489	∞	∞	∞	∞	∞	-∞	-0.978333	0	0	0	4.76743e-05	0	2.41979e-05	0	0	0	6.1317e-05	0	4.83957e-05	0	0	0	3.06585e-05	0	2.41979e-05	0	0	0	1.28616	0	2	0	0	0	0	0	0	0	0	0	0	0	0	6.22732e-05	0.000128424	0	0	0	0	0	0	0	9.67914e-05	0	0	0	0	0	0	0	0	0	0	0	0	0	0	10107000	21109000	0	0	0	0	0	0	0	16500000	0	0	0	0	0	0	0	0	0	0	0	0	0	0	0	0	0	1	0	0	0	0	1	0	0	0	2	+			680	2559	TRUE	2721;2722	43049;43050;43051;43052	58974;58975	58974		34		17
GRMZM2G125310_P02	GRMZM2G125310_P02;GRMZM2G125310_P01	GRMZM2G125310_P02;GRMZM2G125310_P01	Lactoylglutathione lyase [Source:UniProtKB/TrEMBL%3BAcc:B6SGV9]	not plastid	13.2.3.2 amino acid metabolism.degradation.aspartate family.threonine; 24.2 Biodegradation of Xenobiotics.lactoylglutathione lyase	2.22124e-05	∞	∞	∞	∞	∞	-∞	-∞	0	0	0	5.55311e-06	0	0	0	0	0	1.11062e-05	0	0	0	0	0	5.55311e-06	0	0	0	0	0	2	0	0	0	0	0	0	0	0	0	0	0	0	0	0	2.22124e-05	0	0	0	0	0	0	0	0	0	0	0	0	0	0	0	0	0	0	0	0	0	0	0	3605100	0	0	0	0	0	0	0	0	0	0	0	0	0	0	0	0	0	0	0	0	1	1	1	2	0	0	9	0	0	0	0	2	2	0	0	18				455	874;1483;1551;1552;2419;2802;2916	True;True;True;True;True;True;True	922;1568;1640;1641;2550;2987;3112	16354;26066;26067;26068;26069;27104;27105;27106;27107;27108;27109;27110;27111;27112;40453;40454;40455;47620;47621;49744;49745;49746	23580;36545;36546;36547;36548;37716;37717;37718;37719;37720;37721;55452;55453;55454;66047;66048;68648;68649	23580;36547;37718;37721;55453;66048;68648	298		149
GRMZM2G092311_P01	GRMZM2G092311_P01;GRMZM2G092311_P02;GRMZM2G092311_P03	GRMZM2G092311_P01;GRMZM2G092311_P02;GRMZM2G092311_P03	LHCI-1-1 - LHCI-730	thylakoid-integral	1.1.2.1 PS.lightreaction.photosystem I.LHC-I	0.273274	-0.00246677	-0.0763472	-0.0763472	0.223285	0.0764963	0.288724	0.141935	0.0114619	0.0114424	0.0108711	0.0103891	0.0126908	0.0114631	0.00231482	0.00144686	0.000720568	0.00173611	0.00104046	0.00167759	0.00115741	0.000723432	0.000360284	0.000868053	0.000520228	0.000838797	0.201957	0.126448	0.0662827	0.167109	0.0819848	0.146347	0.0119046	0.00812488	0.0123826	0.0134357	0.00936486	0.0118355	0.0127268	0.0118423	0.00981402	0.0113708	0.0112824	0.0110174	0.00841831	0.0106242	0.0125979	0.00991576	0.0129449	0.0139301	0.0114283	0.0124601	0.0104263	0.00983284	0.0135561	0.0120373	1675000000	997380000	2001200000	1714600000	1699000000	1515100000	1884400000	1954400000	880360000	1167600000	1145000000	1134100000	1366300000	1746300000	1624800000	1508500000	1637400000	1494100000	1892000000	1705700000	1544700000	1676200000	1755700000	1768300000	0	0	0	0	1	0	0	0	0	2	2	1	1	0	0	2	1	0	0	0	1	0	0	0	11				265	1019	TRUE	1073	18687;18688;18689;18690;18691;18692;18693;18694;18695;18696;18697;18698	26575;26576;26577;26578;26579;26580;26581;26582;26583;26584;26585	26583
GRMZM2G036880_P01	GRMZM2G036880_P01	GRMZM2G036880_P01	LHCI-1-1 - LHCI-730	thylakoid-integral	1.1.2.1 PS.lightreaction.photosystem I.LHC-I	0.00467687	0.535793	-∞	-∞	∞	∞	-2.47134	-1.25281	0.000309029	0.000448012	0	0.000257617	4.64545e-05	0.000108104	0.000389496	0.000343675	0	0.000176284	9.2909e-05	0.000127414	0.000194748	0.000171838	0	8.8142e-05	4.64545e-05	6.37071e-05	1.26039	0.767113	0	0.684286	2	1.17863	0	0	0.000809271	0.000426845	0.000379169	0	0.000618929	0.000793948	0	0	0	0	0.000292814	0.00038989	0	0.000347765	0	0	0.000185818	0	0	0.000184924	0	0.000247491	0	0	130790000	54472000	68790000	0	91642000	131030000	0	0	0	0	47524000	64086000	0	52906000	0	0	30763000	0	0	31524000	0	36357000	0	0	0	0	0	0	0	0	0	1	1	1	2	0	0	2	1	0	0	0	1	0	0	0	9				713	2027;3883	True;True	2135;4143	34928;67265;67266;67267;67268;67269;67270;67271;67272	48248;93583;93584;93585;93586;93587;93588;93589;93590	48248;93588
GRMZM2G117412_P01	GRMZM2G117412_P01;GRMZM2G117412_P03;GRMZM2G117412_P02	GRMZM2G117412_P01;GRMZM2G117412_P03;GRMZM2G117412_P02	LHCI-1-2 - LHC-730	thylakoid-integral	1.1.2.1 PS.lightreaction.photosystem I.LHC-I	0.000139215	∞	∞	∞	∞	∞	∞	∞	0	0	0	0	0	3.48037e-05	0	0	0	0	0	6.96075e-05	0	0	0	0	0	3.48037e-05	0	0	0	0	0	2	0	0	0	0	0	0	0	0	0	0	0	0	0	0	0	0	0	0	0	0	0	0	0	0.000139215	0	0	0	0	0	0	0	0	0	0	0	0	0	0	0	0	0	0	0	0	0	0	0	20451000	0	0	0	0	0	0	0	0	0	1	0	0	5	0	0	1	0	0	0	0	2	2	0	1	12				759	772;773;3290;3960	True;True;True;True	812;813;3505;4220	14511;14512;14513;14514;14515;14516;56843;56844;56845;56846;56847;56848;68477;68478;68479;68480;68481	20986;20987;20988;20989;79402;79403;79404;79405;79406;95524;95525;95526	20988;20989;79403;95525	496		64
GRMZM2G038519_P04	GRMZM2G038519_P04;GRMZM2G038519_P03;GRMZM2G038519_P02;GRMZM2G038519_P01;GRMZM2G072280_P03;GRMZM2G072280_P02;GRMZM2G072280_P01	GRMZM2G038519_P04;GRMZM2G038519_P03;GRMZM2G038519_P02;GRMZM2G038519_P01;GRMZM2G072280_P03;GRMZM2G072280_P02;GRMZM2G072280_P01	LHCI-2.1 - LHCI-680B	thylakoid-integral	1.1.2.1 PS.lightreaction.photosystem I.LHC-I	0.0767649	0.0771547	-1.55971	-1.55971	1.07272	1.5306	-0.615379	-0.1575	0.00370431	0.00390781	0.00125658	0.0040491	0.00264309	0.00363033	0.000623488	0.000964431	0.00151494	0.00108884	0.00346381	0.000230522	0.000311744	0.000482216	0.00075747	0.00054442	0.00173191	0.000115261	0.168314	0.246796	1.20561	0.268909	1.31052	0.0634989	0.00336186	0.00315764	0.00457007	0.00372769	0.00334897	0.00378374	0.00319345	0.00530509	0	0.00304663	0.00197968	0	0.00357872	0.00384445	0.00562471	0.00314853	0.00327988	0	0.00729246	0	0.00383526	0.00342741	0.00343407	0.00382458	473020000	387620000	738590000	475710000	607580000	484370000	472840000	875530000	0	312840000	200910000	0	580830000	631910000	725440000	478990000	414870000	0	1207300000	0	568210000	584270000	444760000	561840000	0	0	0	0	1	0	0	0	1	2	2	0	0	0	0	5	1	0	0	0	1	1	0	1	15				418	50;3478;3717	True;True;True	51;3710;3969	554;555;556;557;61025;61026;61027;61028;61029;61030;61031;61032;65196;65197;65198	731;732;733;734;85192;85193;85194;85195;85196;85197;85198;85199;85200;91105;91106	733;85197;91106	248		11
GRMZM2G153184_P01	GRMZM2G153184_P01	GRMZM2G153184_P01	LHCI-4 - LHCI-730	thylakoid-integral	1.1.2.1 PS.lightreaction.photosystem I.LHC-I	0.0860217	-0.28523	-0.724511	-0.724511	0.441495	0.479413	-0.176936	-0.139018	0.00428348	0.00351507	0.00259237	0.00397982	0.00352047	0.00361422	0.000860934	0.000321552	0.00126812	0.000488327	0.00112459	0.00098828	0.000430467	0.000160776	0.000634059	0.000244164	0.000562294	0.00049414	0.200989	0.0914781	0.489173	0.122701	0.319443	0.273442	0.00529531	0.00320709	0.0044556	0.00417591	0.00380614	0.00376804	0.00332515	0.00316095	0.00416914	0.00151396	0.00306811	0.00161827	0.00415604	0.00437569	0.00412037	0.00326717	0.00266647	0.00243574	0.00455614	0.00442353	0.00449619	0.00315364	0.00436564	0.00244142	745060000	393690000	720090000	532910000	690520000	482360000	492340000	521670000	373990000	155460000	311370000	166580000	674530000	719230000	531420000	497040000	337280000	261250000	754290000	605550000	666130000	537600000	565410000	358650000	0	0	0	0	1	0	0	0	0	0	0	0	0	0	0	2	0	0	0	0	0	0	0	0	3				841	3633	TRUE	3879	63954;63955;63956;63957;63958;63959;63960	89529;89530;89531	89530
GRMZM2G160268_P04	GRMZM2G160268_P04;GRMZM2G160268_P03;GRMZM2G160268_P02	GRMZM2G160268_P04;GRMZM2G160268_P03;GRMZM2G160268_P02	LHCI-4 - LHCI-730	thylakoid-integral	1.1.2.1 PS.lightreaction.photosystem I.LHC-I	0.000165804	∞	∞	∞	∞	∞	∞	∞	0	0	0	0	0	4.1451e-05	0	0	0	0	0	8.2902e-05	0	0	0	0	0	4.1451e-05	0	0	0	0	0	2	0	0	0	0	0	0	0	0	0	0	0	0	0	0	0	0	0	0	0	0	0	0	0	0.000165804	0	0	0	0	0	0	0	0	0	0	0	0	0	0	0	0	0	0	0	0	0	0	0	24357000	0	0	0	0	0	0	0	0	0	0	0	0	0	0	0	0	0	0	0	0	0	1	0	1	2				225	2600;3379	True;True	2769;3601	44178;58924;58925;58926;58927;58928	61117;82363	61117;82363
AC207722.2_FGP009	AC207722.2_FGP009	AC207722.2_FGP009	LHCII-1.5	thylakoid-integral	1.1.1.1 PS.lightreaction.photosystem II.LHC-II	0.121107	0.626181	-1.88868	-1.88868	1.78581	2.23719	-1.0652	-0.613818	0.00434611	0.00670811	0.00117369	0.0084682	0.004047	0.00553367	0.00408231	0.00282738	0.00234737	0.00613622	0.00335526	0.00329582	0.00204116	0.00141369	0.00117369	0.00306811	0.00167763	0.00164791	0.939301	0.421487	2	0.72462	0.829073	0.595594	0	0.00984308	0.00410848	0.0034329	0.00860255	0.009574	0.00367614	0.00497976	0	0	0.00469474	0	0.00832897	0.017123	0.00515306	0.00326776	0.00339799	0	0.00467055	0.00811948	0.00387427	0.00646449	0.00968623	0.0021097	0	1208300000	663990000	438090000	1560700000	1225600000	544310000	821840000	0	0	476450000	0	1351800000	2814500000	664610000	497130000	429810000	0	773230000	1111500000	573990000	1102000000	1254500000	309920000	0	0	0	0	0	0	0	0	1	4	9	1	2	1	1	8	0	0	0	0	2	0	0	0	29				394	234;292;1233;1797;2794;3119;3620	True;True;True;True;True;True;True	241;301;1300;1898;2978;3328;3865	4531;4532;4533;4534;4535;5598;22570;22571;22572;30876;30877;30878;30879;30880;30881;30882;47552;47553;47554;47555;53168;53169;53170;53171;53172;53173;53174;53175;53176;53177;63617;63618;63619;63620;63621	7112;7113;7114;7115;8424;31817;31818;31819;42881;42882;42883;42884;42885;65982;65983;65984;65985;73567;73568;73569;73570;73571;73572;73573;88880;88881;88882;88883;88884	7115;8424;31819;42885;65984;73572;88883	235		312
GRMZM2G351977_P02	GRMZM2G351977_P02;GRMZM2G351977_P01	GRMZM2G351977_P02;GRMZM2G351977_P01	LHCII-1.5 -3	thylakoid-integral	1.1.1.1 PS.lightreaction.photosystem II.LHC-II	0.184359	-0.198307	-1.27306	-1.27306	-0.347865	-0.180716	-1.07128	-0.90413	0.0125972	0.0109794	0.00521248	0.00860624	0.00409568	0.00459878	0.00276082	0.00363852	0.00294776	0.00172366	0.00285688	0.00191225	0.00138041	0.00181926	0.00147388	0.000861831	0.00142844	0.000956123	0.219161	0.331396	0.565521	0.200281	0.697534	0.415815	0.0163402	0.0120328	0.0123281	0.00968771	0.0120062	0.0156499	0.00868669	0.00757471	0.00905296	0.00434147	0.00548145	0.00197402	0.0088453	0.00937583	0.010071	0.00613278	0.00611189	0	0.00427418	0.00599665	0.00459589	0.00410689	0.00714897	0.00254339	2299100000	1477100000	1992400000	1236300000	2178200000	2003400000	1286200000	1250100000	812090000	445800000	556290000	203200000	1435600000	1541100000	1298900000	932990000	773090000	0	707610000	820900000	680900000	700100000	925890000	373630000	0	0	0	0	0	0	0	0	0	0	0	0	0	0	0	0	0	0	0	0	1	0	0	0	1	+			810	2064	TRUE	2173	35506;35507;35508;35509;35510;35511;35512	49088	49088		50;51;52;53		347;350;352;355
GRMZM2G155216_P03	GRMZM2G155216_P03;GRMZM2G155216_P01;GRMZM2G155216_P02	GRMZM2G155216_P03;GRMZM2G155216_P01;GRMZM2G155216_P02	LHCII-1.5 -4	thylakoid-integral	1.1.1.1 PS.lightreaction.photosystem II.LHC-II	0.132836	-0.333775	-1.28986	-1.28986	0.454239	0.215104	-0.210098	-0.449233	0.00854639	0.0067812	0.00349539	0.00553964	0.0047889	0.00405741	0.000870141	0.00275541	0.00107007	0.00185775	0.000753162	0.00240246	0.00043507	0.00137771	0.000535036	0.000928877	0.000376581	0.00120123	0.101814	0.406332	0.306138	0.335356	0.157272	0.592116	0.00974259	0.00795308	0.0086366	0.00785329	0.0050939	0.0108825	0.00526112	0.00588732	0.00469219	0.00297339	0.0040248	0.0022912	0.00478013	0.00739553	0.0066843	0.00329859	0.00400349	0.00444502	0.00575913	0.00494795	0.00360712	0.00459443	0.00691409	0.00111401	1370800000	976290000	1395800000	1002200000	924150000	1393100000	778990000	971620000	420910000	305320000	408460000	235850000	775820000	1215600000	862100000	501820000	506400000	476760000	953450000	677340000	534410000	783210000	895470000	163650000	0	0	0	0	6	0	0	0	0	0	0	0	1	0	0	4	2	1	5	0	7	4	0	5	35				522	965;1004;2564;2871;3008;3331;3837	True;True;True;True;True;True;True	1019;1058;2728;2729;3064;3209;3551;4096	17607;17608;17609;17610;17611;17612;18534;18535;18536;18537;18538;18539;18540;18541;18542;43081;43082;43083;43084;43085;43086;43087;43088;43089;43090;43091;43092;48931;48932;51781;51782;51783;57919;57920;66534;66535;66536;66537;66538	25027;25028;25029;25030;26470;26471;26472;26473;26474;26475;26476;26477;26478;58998;58999;59000;59001;59002;59003;59004;59005;59006;59007;59008;67730;67731;71947;71948;80950;80951;92595;92596;92597;92598;92599	25029;26470;59006;67731;71947;80950;92599	343		120
GRMZM2G402936_P01	GRMZM2G402936_P01	GRMZM2G402936_P01	LHCII-1.5 -5	thylakoid-integral	1.1.1.1 PS.lightreaction.photosystem II.LHC-II	0.189835	-0.233031	-1.07717	-1.07717	0.819892	0.536998	-0.0958869	-0.378781	0.0100054	0.00851303	0.00474212	0.00894642	0.00837113	0.00688057	0.00135695	0.00332646	0.00219166	0.00412665	0.00184859	0.00480655	0.000678477	0.00166323	0.00109583	0.00206333	0.000924293	0.00240328	0.135622	0.39075	0.462169	0.461263	0.220829	0.698568	0.010572	0.0116035	0.00931414	0.00853189	0.00750953	0.0134556	0.00657202	0.00651494	0.00722128	0.00453079	0.00528862	0.00192777	0.00879662	0.0143974	0.00820632	0.00438528	0.00714376	0.00661178	0.0106358	0.00909323	0.0057623	0.00585359	0.013641	0.00226538	1487500000	1424400000	1505300000	1088800000	1362400000	1722500000	973090000	1075200000	647780000	465240000	536720000	198440000	1427700000	2366500000	1058400000	667140000	903610000	709160000	1760800000	1244800000	853710000	997860000	1766700000	332790000	1	4	1	2	1	2	0	3	0	0	0	0	0	1	1	0	0	0	0	1	1	1	1	1	21				440	550;2632	True;True	579;2809	10949;10950;10951;44538;44539;44540;44541;44542;44543;44544;44545;44546;44547;44548;44549;44550;44551;44552;44553;44554;44555;44556;44557	16106;16107;16108;61541;61542;61543;61544;61545;61546;61547;61548;61549;61550;61551;61552;61553;61554;61555;61556;61557;61558	16107;61544
GRMZM2G414192_P02	GRMZM2G414192_P02;GRMZM2G414192_P01;GRMZM2G018627_P02;GRMZM2G018627_P01	GRMZM2G414192_P02;GRMZM2G414192_P01;GRMZM2G018627_P02;GRMZM2G018627_P01	LHCII-2.1 -2	thylakoid-integral	1.1.1.1 PS.lightreaction.photosystem II.LHC-II	1.76846	-0.0713873	0.0824365	0.0824365	-0.188614	-0.16973	-0.130146	-0.111261	0.0749652	0.071346	0.0793735	0.076221	0.0696461	0.0705638	0.00646187	0.00769733	0.0098374	0.00715388	0.0144598	0.0068516	0.00323093	0.00384866	0.0049187	0.00357694	0.0072299	0.0034258	0.0861982	0.107887	0.123938	0.093857	0.207618	0.097098	0.0812854	0.0680739	0.0795906	0.0709108	0.0760599	0.0673664	0.0626297	0.0793282	0.0918807	0.0825328	0.0707685	0.0723119	0.0719836	0.0817001	0.0828385	0.0683619	0.0642551	0.0527909	0.0749965	0.086542	0.0715538	0.0731391	0.0767455	0.0608166	11437000000	8356500000	12863000000	9049300000	13799000000	8623800000	9273300000	13092000000	8242100000	8474800000	7182000000	7443600000	11683000000	13429000000	10684000000	10400000000	8127600000	5662200000	12416000000	11847000000	10601000000	12468000000	9939600000	8934100000	0	0	0	0	0	0	0	0	0	0	0	0	1	0	0	2	0	0	0	0	0	0	0	0	3				730	275;2421	True;True	284;2552	5314;5315;40457;40458	7997;7998;55456	7997;55456
GRMZM2G057281_P02	GRMZM2G057281_P02;GRMZM2G057281_P01	GRMZM2G057281_P02;GRMZM2G057281_P01	LHCII-3	thylakoid-integral	1.1.1.1 PS.lightreaction.photosystem II.LHC-II	0.0622636	0.41219	-0.367069	-0.367069	0.530685	0.26323	0.0676764	-0.199778	0.00250036	0.00332724	0.00193867	0.00267229	0.00280063	0.00232672	0.000962203	0.00173126	0.000278402	0.00124299	0.000992309	0.00078582	0.000481102	0.00086563	0.000139201	0.000621495	0.000496154	0.00039291	0.384826	0.520329	0.143605	0.46514	0.354316	0.337737	0.00371879	0.00258838	0.00138249	0.00231179	0.00537187	0.00415183	0.0019796	0.00180567	0.00227213	0.00170776	0.00206452	0.00171026	0.00378069	0.00111663	0.00356165	0.00223018	0.00277161	0.0020807	0.00421299	0.00213722	0.00305904	0.00174113	0.0029471	0.00155961	523240000	317740000	223430000	295020000	974580000	531490000	293110000	298000000	203820000	175360000	209520000	176050000	613610000	183540000	459360000	339280000	350580000	223170000	697480000	292570000	453210000	296810000	381690000	229110000	0	0	0	0	1	0	1	1	0	0	0	0	1	1	1	0	0	0	1	1	1	1	1	1	12				577	1807	TRUE	1908	31011;31012;31013;31014;31015;31016;31017;31018;31019;31020;31021;31022	43044;43045;43046;43047;43048;43049;43050;43051;43052;43053;43054;43055	43052		23;24		113;117
GRMZM2G033885_P03	GRMZM2G033885_P03;GRMZM2G033885_P01;GRMZM2G033885_P02	GRMZM2G033885_P03;GRMZM2G033885_P01	LHCII-4.1-CP29	thylakoid-integral	1.1.1.1 PS.lightreaction.photosystem II.LHC-II	0.984075	0.0907846	-0.0363006	-0.0363006	0.19654	0.0069148	0.17887	-0.0107547	0.0401691	0.042778	0.039171	0.0396537	0.0448878	0.0393592	0.00420659	0.00227472	0.00320971	0.00536869	0.00685468	0.00318984	0.0021033	0.00113736	0.00160485	0.00268435	0.00342734	0.00159492	0.104722	0.053175	0.081941	0.13539	0.152707	0.0810443	0.0395567	0.0416296	0.0447559	0.0347341	0.0395193	0.042915	0.0442608	0.044417	0.0418341	0.0351681	0.0416974	0.0379843	0.0382512	0.0334186	0.0463412	0.0406037	0.0387155	0.0392002	0.0511203	0.0505153	0.0415094	0.0414162	0.0397873	0.0347238	5565700000	5110300000	7233200000	4432600000	7169700000	5493700000	6553500000	7330400000	3752700000	3611200000	4231700000	3910000000	6208200000	5493000000	5976800000	6177100000	4897100000	4204500000	8463200000	6915200000	6149800000	7060200000	5153000000	5101000000	0	0	0	0	0	0	0	0	0	0	1	0	4	0	0	8	0	0	0	0	0	0	0	0	13				420	254;255;620;703;1018;3738;4010	True;True;True;True;True;True;True	263;264;650;735;1072;3990;4272	4910;4911;12047;13217;13218;18686;65294;65295;65296;69289;69290	7496;7497;17528;18952;18953;18954;26574;91194;91195;91196;91197;96662;96663	7496;7497;17528;18954;26574;91195;96663
GRMZM2G149428_P01	GRMZM2G149428_P01;GRMZM2G149428_P02;GRMZM2G149428_P03	GRMZM2G149428_P01	LHCII-5 - CP26	thylakoid-integral	1.1.1.1 PS.lightreaction.photosystem II.LHC-II	0.700786	-0.0312219	0.184422	0.184422	-0.0829037	-0.132222	0.0524515	0.00313369	0.0279898	0.0273906	0.0318065	0.0289581	0.0300303	0.0290211	0.00310562	0.00746919	0.00451703	0.00739614	0.0161973	0.00316495	0.00155281	0.00373459	0.00225851	0.00369807	0.00809866	0.00158248	0.110956	0.272692	0.142016	0.255408	0.539365	0.109057	0.0283138	0.0281151	0.0239762	0.0315542	0.0263379	0.0298094	0.0177779	0.0356371	0.0273041	0.0376368	0.0294011	0.0328841	0.0202482	0.0277856	0.0382605	0.0295383	0.0161247	0.0182813	0.0508129	0.0349024	0.0316967	0.0299883	0.0299675	0.0244319	3983800000	3451300000	3874900000	4026800000	4778300000	3816000000	2632300000	5881400000	2449300000	3864700000	2983800000	3385000000	3286300000	4567100000	4934600000	4493700000	2039600000	1960800000	8412300000	4777900000	4696000000	5112100000	3881200000	3589100000	0	0	0	0	0	0	0	0	0	0	1	0	1	0	0	4	0	0	0	0	0	1	0	0	7				570	67;3972	True;True	68;4232	947;948;949;950;68734;68735	1239;1240;1241;1242;1243;95956;95957	1242;95956
GRMZM2G092427_P02	GRMZM2G092427_P02;GRMZM2G092427_P03;GRMZM2G092427_P01;AC194734.3_FGP004	GRMZM2G092427_P02;GRMZM2G092427_P03;GRMZM2G092427_P01	LHCII-6 - CP24-1	thylakoid-integral	1.1.1.1 PS.lightreaction.photosystem II.LHC-II	0.300407	-0.268623	-0.798428	-0.798428	0.27694	0.206353	0.265888	0.195301	0.0172865	0.0143497	0.00993932	0.0100158	0.0120427	0.0114677	0.00341125	0.00193842	0.00157266	0.00327081	0.0032973	0.00344906	0.00170563	0.00096921	0.00078633	0.00163541	0.00164865	0.00172453	0.197336	0.135084	0.158226	0.326567	0.273801	0.300764	0.0222435	0.0160024	0.014464	0.0164361	0.0152941	0.0165467	0.0122223	0.0133359	0.00945227	0.00894598	0.00908264	0.0122764	0.00886563	0.013278	0.0119513	0.00596812	0.00715506	0.0142667	0.0130326	0.0137165	0.00920797	0.0117382	0.0162392	0.00868537	3129700000	1964400000	2337600000	2097500000	2774700000	2118200000	1809700000	2200900000	847910000	918610000	921760000	1263700000	1438900000	2182500000	1541400000	907940000	905040000	1530200000	2157600000	1877700000	1364200000	2001000000	2103200000	1275900000	0	1	0	0	1	0	0	0	0	0	1	0	1	2	0	4	1	0	3	1	2	3	0	2	22				575	3262;3263;3703	True;True;True	3474;3475;3955	55870;55871;55872;55873;55874;55875;55876;55877;55878;55879;55880;55881;55882;55883;55884;55885;55886;55887;55888;55889;64995	77876;77877;77878;77879;77880;77881;77882;77883;77884;77885;77886;77887;77888;77889;77890;77891;77892;77893;77894;77895;77896;90855	77881;77886;90855
GRMZM2G039996_P02	GRMZM2G039996_P02;GRMZM2G039996_P01	GRMZM2G039996_P02;GRMZM2G039996_P01	LHCII-6 - CP24-2	thylakoid-integral	1.1.1.1 PS.lightreaction.photosystem II.LHC-II	0.448494	0.0528984	0.0147444	0.0147444	0.398999	0.0145845	0.342901	-0.0415133	0.0173818	0.018031	0.0175604	0.0182566	0.023155	0.0177388	0.0012955	0.00271558	0.00320297	0.00392471	0.00652351	0.00228788	0.000647749	0.00135779	0.00160148	0.00196236	0.00326176	0.00114394	0.0745317	0.150606	0.182398	0.214975	0.281733	0.128976	0.0185669	0.0155373	0.0177849	0.0176382	0.0143477	0.0193081	0.0178144	0.0206537	0.0140395	0.0179132	0.0165718	0.0217171	0.0151632	0.0217899	0.0215051	0.0145683	0.0153847	0.0313499	0.0230909	0.0227944	0.0145537	0.0191829	0.0195987	0.0176199	2612400000	1907300000	2874300000	2250900000	2603000000	2471700000	2637700000	3408600000	1259400000	1839400000	1681800000	2235500000	2461000000	3581600000	2773600000	2216300000	1946000000	3362500000	3822800000	3120400000	2156200000	3270100000	2538300000	2588400000	0	0	0	0	0	0	0	0	0	0	0	0	1	0	0	4	1	0	0	0	0	0	0	0	6				498	574;2554;3146;3380	True;True;True;True	603;2714;3355;3602	11353;42988;42989;53415;53416;58929	16657;58927;58928;73763;73764;82364	16657;58928;73764;82364	327		297
GRMZM2G070167_P02	GRMZM2G070167_P02;GRMZM2G070167_P01	GRMZM2G070167_P02;GRMZM2G070167_P01	light responsive protein-related - CCL (CCR-LIKE)	plastid	30.11 signalling.light	0.000923506	∞	∞	∞	∞	∞	-0.89287	1.27547	0	0	0	5.83122e-05	3.14036e-05	0.000141161	0	0	0	7.80986e-05	6.28071e-05	0.000102209	0	0	0	3.90493e-05	3.14036e-05	5.11045e-05	0	0	0	1.33932	2	0.72406	0	0	0	0	0	0	0	0	0	0	0	0	6.81635e-05	0.000165085	0	0	0	0	0.000125614	0	0.000175054	0.000147299	0	0.00024229	0	0	0	0	0	0	0	0	0	0	0	0	11063000	27135000	0	0	0	0	20796000	0	25935000	25110000	0	35593000	0	0	0	0	0	0	0	0	0	2	1	0	3	0	0	3	3	0	0	0	1	0	0	0	13				533	165;1095;2268;3124	True;True;True;True	169;1154;2388;3333	2641;19972;19973;19974;19975;19976;19977;38611;38612;38613;38614;38615;53187;53188;53189	3666;28073;28074;28075;28076;28077;53118;53119;53120;53121;73582;73583;73584	3666;28075;53120;73582	355		105
GRMZM2G027640_P01	GRMZM2G027640_P01	GRMZM2G027640_P01	Lil3.2	thylakoid-integral	1.1.8* light stress chlorophyll binding	0.000131368	∞	∞	∞	∞	∞	0.193161	0.756464	0	0	0	8.56911e-06	9.79677e-06	1.44762e-05	0	0	0	1.71382e-05	1.95935e-05	2.89524e-05	0	0	0	8.56911e-06	9.79677e-06	1.44762e-05	0	0	0	2	2	2	0	0	0	0	0	0	0	0	0	0	0	0	3.42764e-05	0	0	0	0	0	3.91871e-05	0	0	5.79047e-05	0	0	0	0	0	0	0	0	0	0	0	0	0	0	5563100	0	0	0	0	0	6487600	0	0	9871000	0	0	0	0	0	0	0	0	0	0	0	0	1	0	1	0	1	1	2	1	1	0	1	1	0	1	11				416	900;1901;2016;2017;2343;2584;2652;2653;3569;3570;3584;3617;3749;4005	True;False;False;False;False;False;False;False;False;False;False;False;False;False	949;2007;2124;2125;2469;2751;2829;2830;3812;3813;3827;3862;4002;4267	16633;16634;16635;16636;16637;16638;16639;16640;16641;16642;16643;32417;32418;34881;34882;34883;34884;34885;39294;39295;39296;39297;39298;39299;39300;39301;39302;43554;43555;43556;43557;43558;43559;43560;43561;45012;45013;45014;45015;45016;45017;45018;45019;45020;45021;45022;45023;45024;45025;45026;45027;62899;62900;62901;62902;62903;62904;62905;62906;62907;62908;62909;62910;62911;62912;62913;62914;62915;63183;63184;63607;65411;65412;65413;65414;65415;65416;65417;65418;65419;65420;69272	23900;23901;23902;23903;23904;23905;23906;23907;23908;23909;23910;44760;44761;48213;48214;48215;48216;53852;53853;53854;53855;53856;53857;53858;53859;53860;53861;59747;59748;59749;59750;59751;59752;59753;62169;62170;62171;62172;62173;62174;62175;62176;62177;62178;62179;62180;62181;62182;87876;87877;87878;87879;87880;87881;87882;87883;87884;87885;87886;87887;87888;87889;88234;88871;91329;91330;91331;91332;91333;91334;91335;96642	23903;44761;48215;48216;53857;59751;62169;62179;87879;87889;88234;88871;91333;96642	209		278
GRMZM2G477236_P01	GRMZM2G477236_P01;GRMZM2G477236_P02	GRMZM2G477236_P01;GRMZM2G477236_P02	Lil3.2	thylakoid-integral	1.1.8* light stress chlorophyll binding	0.00122311	∞	∞	∞	∞	∞	-1.9448	-1.05355	0	4.89492e-05	0	0.000147472	3.83061e-05	7.10493e-05	0	9.78983e-05	0	9.94126e-05	7.66122e-05	0.000142099	0	4.89492e-05	0	4.97063e-05	3.83061e-05	7.10493e-05	0	2	0	0.67411	2	2	0	0	0	0	0.000195797	0	0	0	0	0	0	0	0.000216819	0.00019099	0	0.000182079	0	0	0.000153224	0	0	0.000284197	0	0	0	0	0	0	35522000	0	0	0	0	0	0	0	35190000	31393000	0	27700000	0	0	25367000	0	0	48447000	0	0	0	2	0	0	0	2	0	0	0	0	0	0	0	0	0	1	0	0	0	0	0	0	2	0	7				260	820;2209	True;True	860;2324	15324;15325;15326;15327;15328;15329;15330;15331;15332;15333;37857	22120;22121;22122;22123;22124;22125;22126;52346	22121;52346
GRMZM2G061932_P01	GRMZM2G061932_P01	GRMZM2G061932_P01	lipase/lipooxygenase, PLAT/LH2	0	33.99 development.unspecified	9.85392e-05	∞	∞	∞	∞	∞	-∞	-∞	0	0	0	2.46348e-05	0	0	0	0	0	4.92696e-05	0	0	0	0	0	2.46348e-05	0	0	0	0	0	2	0	0	0	0	0	0	0	0	0	0	0	0	0	0	9.85392e-05	0	0	0	0	0	0	0	0	0	0	0	0	0	0	0	0	0	0	0	0	0	0	0	15993000	0	0	0	0	0	0	0	0	0	0	0	0	0	0	0	0	0	0	0	0	0	2	0	2	0	0	6	0	0	0	0	1	2	0	0	13				342	277;2279;3307;3568;4020	True;True;True;True;True	286;2399;3523;3811;4282	5319;5320;5321;5322;5323;5324;5325;38704;38705;38706;57402;57403;57404;62897;62898;69437	8000;8001;8002;8003;8004;8005;8006;53182;80383;87873;87874;87875;96839	8004;53182;80383;87875;96839	184		212
GRMZM2G073743_P03	GRMZM2G073743_P03;GRMZM2G073743_P02;GRMZM2G073743_P01	GRMZM2G073743_P03;GRMZM2G073743_P02;GRMZM2G073743_P01	Lipocalin domain protein	thylakoid	11.6 lipid metabolism.lipid transfer proteins etc	0.000932377	∞	∞	∞	∞	∞	-∞	1.30196	0	3.69138e-05	0	5.66073e-05	0	0.000139573	0	7.38275e-05	0	0.000113215	0	0.000161186	0	3.69138e-05	0	5.66073e-05	0	8.05928e-05	0	2	0	2	0	1.15485	0	0	0	0	0.000147655	0	0	0	0	0	0	0	0	0	0	0.000226429	0	0	0	0	0.000276003	0	0	0.00028229	0	0	0	0	26788000	0	0	0	0	0	0	0	0	0	0	34447000	0	0	0	0	40891000	0	0	41469000	0	0	0	0	0	0	0	0	0	1	1	0	2	0	0	5	1	0	0	0	3	0	0	0	13				478	383;384;501;1612;1613;1662;1663;2367;2680;3051	True;True;True;False;False;True;True;True;True;True	398;399;527;1702;1703;1755;1756;2494;2859;3253	7271;7272;9628;9629;9630;9631;9632;28234;28235;28236;28237;28238;28239;28240;28241;28242;28243;28244;28245;28246;28247;28248;28249;28250;28251;28252;28253;28254;28255;28256;28257;28258;28259;28260;28261;28262;28263;28264;28980;28981;39641;39642;39643;45451;52340	10911;10912;14233;14234;14235;14236;39584;39585;39586;39587;39588;39589;39590;39591;39592;39593;39594;39595;39596;39597;39598;39599;39600;39601;39602;39603;39604;39605;39606;39607;39608;39609;39610;40512;40513;54327;54328;54329;62726;72631	10911;10912;14235;39587;39594;40512;40513;54327;62726;72631
GRMZM2G072034_P01	GRMZM2G072034_P01	GRMZM2G072034_P01	Lipocalin-1(TIL-1)	0	11.6 lipid metabolism.lipid transfer proteins etc	0.000195547	∞	∞	∞	∞	∞	-∞	-0.283154	0	0	0	2.68344e-05	0	2.20523e-05	0	0	0	5.36688e-05	0	4.41046e-05	0	0	0	2.68344e-05	0	2.20523e-05	0	0	0	2	0	2	0	0	0	0	0	0	0	0	0	0	0	0	0.000107338	0	0	0	0	0	0	0	0	8.82093e-05	0	0	0	0	0	0	0	0	0	0	0	0	0	0	17421000	0	0	0	0	0	0	0	0	15037000	0	0	0	0	0	0	0	0	0	0	0	1	0	0	2	0	0	4	0	0	0	0	1	0	0	0	8				543	307;764;1510;2999;3370	True;True;True;True;True	317;803;1596;3199;3592	5680;5681;5682;5683;14337;26461;26462;51605;58795;58796	8522;8523;8524;8525;8526;20699;37017;71722;82200	8526;20699;37017;71722;82200
GRMZM2G040095_P02	GRMZM2G040095_P02;GRMZM2G040095_P03;GRMZM2G040095_P04;GRMZM2G040095_P01	GRMZM2G040095_P02;GRMZM2G040095_P03;GRMZM2G040095_P04	lipoxygenase (LOX5)	plastoglobules	17.7.1.2 hormone metabolism.jasmonate.synthesis-degradation.lipoxygenase	0.00145704	∞	∞	∞	∞	∞	-1.94504	-2.08947	0	0	0	0.000243705	6.32919e-05	5.72624e-05	0	0	0	0.000227233	0.000126584	0.000114525	0	0	0	0.000113617	6.32919e-05	5.72624e-05	0	0	0	0.932412	2	2	0	0	0	0	0	0	0	0	0	0	0	0	0.000266677	0.000166156	0	0.000541985	0	0	0.000253167	0	0	0.00022905	0	0	0	0	0	0	0	0	0	0	0	0	0	0	43282000	27311000	0	82453000	0	0	41913000	0	0	39046000	0	0	0	0	0	0	0	0	0	0	2	3	0	0	1	0	0	2	1	0	0	1	1	1	0	1	13				724	274;679;713;1923;2475;2616;2617;3332;3567	False;True;False;False;True;False;False;False;False	283;711;745;2029;2611;2786;2787;2788;2789;3552;3810	5312;5313;12729;12730;12731;12732;12733;12734;12735;12736;12737;12738;12739;13285;13286;13287;13288;13289;13290;13291;13292;13293;13294;13295;13296;13297;13298;13299;13300;32966;32967;32968;32969;32970;32971;32972;32973;32974;32975;41516;41517;41518;44237;44238;44239;44240;44241;44242;44243;44244;44245;44246;44247;44248;44249;44250;44251;44252;44253;44254;44255;44256;44257;44258;44259;44260;44261;44262;44263;44264;44265;44266;44267;44268;44269;57921;57922;57923;57924;57925;57926;57927;57928;57929;57930;57931;57932;57933;57934;57935;57936;57937;57938;57939;57940;57941;57942;57943;57944;57945;57946;57947;57948;57949;57950;57951;57952;57953;57954;62893;62894;62895;62896	7995;7996;18313;18314;18315;18316;18317;18318;18319;18320;18321;18322;19010;19011;19012;19013;19014;19015;45600;45601;45602;45603;45604;45605;45606;45607;57006;57007;57008;61169;61170;61171;61172;61173;61174;61175;61176;61177;61178;61179;61180;61181;61182;61183;61184;61185;61186;61187;61188;61189;61190;61191;61192;61193;61194;61195;61196;61197;61198;61199;61200;61201;61202;61203;61204;61205;80952;80953;80954;80955;80956;80957;80958;80959;80960;80961;80962;80963;80964;80965;80966;80967;80968;80969;80970;80971;80972;80973;80974;80975;80976;80977;80978;80979;80980;80981;80982;80983;80984;80985;80986;80987;80988;80989;80990;80991;80992;80993;80994;80995;80996;80997;80998;87871;87872	7995;18317;19012;45607;57006;61176;61204;80982;87871	245		70
GRMZM2G043500_P01	GRMZM2G043500_P01	GRMZM2G043500_P01	LPA2 - PSII assembly factor associates with ALB3	thylakoid-integral	35.2 not assigned.unknown	0.00256162	∞	∞	∞	∞	∞	-∞	-0.373128	0	5.9681e-05	0	0.000327703	0	0.000253021	0	0.000119362	0	0.000232526	0	0.000193385	0	5.9681e-05	0	0.000116263	0	9.66924e-05	0	2	0	0.709565	0	0.764303	0	0	0	0	0.000238724	0	0	0	0	0	0	0	0.0004085	0	0.000545514	0.000356796	0	0	0	0	0.000212056	0.000440518	0	0.000359511	0	0	0	0	43310000	0	0	0	0	0	0	0	66300000	0	70357000	54280000	0	0	0	0	31417000	75095000	0	52813000	0	0	0	0	0	0	0	0	0	1	1	1	4	0	0	6	0	0	0	0	1	3	0	0	17				276	1015;1428;2225;3346;4004	True;True;True;True;True	1069;1510;2341;3567;4266	18666;18667;25610;25611;25612;38112;58379;58380;58381;58382;58383;58384;69266;69267;69268;69269;69270;69271	26552;26553;36017;36018;36019;52625;81639;81640;81641;81642;96635;96636;96637;96638;96639;96640;96641	26553;36018;52625;81639;96638
GRMZM2G025882_P01	GRMZM2G025882_P01	GRMZM2G025882_P01	lumenal protein TL18.3	thylakoid-peripheral-lumenal-side	35.2 not assigned.unknown	0.0895029	0.291495	0.34714	0.34714	0.933664	0.805321	0.306448	0.178105	0.00221249	0.00270788	0.00281436	0.00434701	0.00537577	0.0049182	0.000624586	0.000551595	0.000231087	0.000317593	0.00105998	0.000755057	0.000312293	0.000275797	0.000115543	0.000158797	0.000529992	0.000377529	0.282301	0.2037	0.0821097	0.0730601	0.197178	0.153523	0.00192258	0.00149426	0.00254012	0.00289299	0.00287996	0.00200409	0.00262269	0.00332479	0.00304746	0.0029099	0.00279625	0.00250385	0.00429572	0.00440197	0.0047305	0.00395986	0.00440305	0.00667434	0.00579815	0.00462755	0.00516165	0.00448414	0.00416365	0.00586335	270510000	183430000	410520000	369190000	522490000	256550000	388330000	548710000	273370000	298800000	283780000	257740000	697200000	723550000	610110000	602420000	556940000	715870000	959910000	633480000	764720000	764410000	539250000	861340000	0	0	0	0	0	0	0	0	0	0	0	0	1	0	0	0	0	0	0	0	1	0	0	1	3	+			540	2433	TRUE	2564	40637;40638;40639;40640;40641	55634;55635;55636	55636		21;22		218;223
GRMZM2G415007_P01	GRMZM2G415007_P01;GRMZM2G114793_P01;GRMZM2G161035_P01;AC199439.4_FGP005;AC211651.4_FGP001	GRMZM2G415007_P01;GRMZM2G114793_P01;GRMZM2G161035_P01;AC199439.4_FGP005	Luminal-binding protein 3 [Source:UniProtKB/Swiss-Prot%3BAcc:O24581]	not plastid	29.6 protein.folding	0.000135758	∞	∞	∞	∞	∞	-∞	-∞	0	0	0	3.39394e-05	0	0	0	0	0	6.78788e-05	0	0	0	0	0	3.39394e-05	0	0	0	0	0	2	0	0	0	0	0	0	0	0	0	0	0	0	0	0	0	0	0	0.000135758	0	0	0	0	0	0	0	0	0	0	0	0	0	0	0	0	0	0	0	0	0	0	0	20653000	0	0	0	0	0	0	0	0	0	0	0	0	0	0	0	0	0	0	0	0	0	0	0	0	0	0	0	0	1	0	0	0	1				7	3408	TRUE	3632	59214;59215;59216;59217;59218	82642	82642		3;4		79;80
GRMZM2G161673_P01	GRMZM2G161673_P01	GRMZM2G161673_P01	magnesium-protoporphyrin IX methyltransferase (CHLM)	plastid	19.11 tetrapyrrole synthesis.magnesium protoporphyrin IX methyltransferase	0.00650184	1.02628	-∞	-∞	∞	∞	-0.049634	-0.537566	0.000177042	0.000360592	0	0.00040971	0.000395854	0.000282263	0.000354083	0.000276691	0	0.000204283	0.000277912	0.000198227	0.000177042	0.000138346	0	0.000102141	0.000138956	9.91137e-05	2	0.767324	0	0.498602	0.702057	0.70228	0	0	0.000708167	0	0.00033019	0	0.000661646	0.000450532	0	0	0	0	0.000254527	0.000369813	0.000707865	0.000306636	0.000498603	0	0.000646071	0.000438744	0.000438914	0.000398833	0	0.000291302	0	0	114450000	0	59904000	0	97967000	74354000	0	0	0	0	41310000	60786000	91296000	46649000	63068000	0	106960000	60061000	65027000	67989000	0	42793000	0	0	0	0	1	0	0	1	0	0	0	1	0	0	0	1	0	0	0	0	0	0	0	0	4				66	1725	TRUE	1820	29774;29775;29776;29777;29778;29779;29780	41468;41469;41470;41471	41468
GRMZM2G154595_P01	GRMZM2G154595_P01;GRMZM2G466833_P01;GRMZM2G161245_P02;GRMZM2G161245_P01;GRMZM2G068455_P03;GRMZM2G068455_P02;GRMZM2G068455_P01	GRMZM2G154595_P01;GRMZM2G466833_P01;GRMZM2G161245_P02;GRMZM2G161245_P01;GRMZM2G068455_P03;GRMZM2G068455_P02;GRMZM2G068455_P01	malate dehydrogenase [NAD] (NAD-MDH)	mitochondria	8.1.9 TCA / org. transformation.TCA.malate DH	0.000160355	∞	∞	∞	∞	∞	-∞	-0.917124	0	0	0	2.62092e-05	0	1.38795e-05	0	0	0	5.24184e-05	0	2.77589e-05	0	0	0	2.62092e-05	0	1.38795e-05	0	0	0	2	0	2	0	0	0	0	0	0	0	0	0	0	0	0	0	0	0	0.000104837	0	0	0	0	0	5.55178e-05	0	0	0	0	0	0	0	0	0	0	0	0	0	0	0	0	0	15949000	0	0	0	0	0	9464100	0	0	0	0	0	0	0	0	0	0	0	0	0	0	0	0	0	3	0	0	0	0	0	0	0	0	3				57	507;1238;2405	True;True;True	533;1305;2536	9668;22593;40258;40259;40260	14263;31835;55204	14263;31835;55204
GRMZM2G129513_P01	GRMZM2G129513_P01	GRMZM2G129513_P01	malate dehydrogenase [NADP] (high abundant)	plastid stroma	1.6.1* PS.C4 malate shuttle.MDH	0.01642	-1.03258	3.11519	3.11519	-2.56237	-1.93662	-1.1486	-0.522849	0.000239548	0.000117099	0.00207567	0.000779059	0.000351404	0.000542222	0.000479096	0.000234199	0.000195039	0.000625531	0.00042422	0.000419484	0.000239548	0.000117099	9.75194e-05	0.000312766	0.00021211	0.000209742	2	2	0.0939643	0.802932	1.20721	0.773638	0	0	0	0.000958192	0.000468397	0	0	0	0.00195487	0.00186816	0.00227569	0.00220396	0.00115692	0.000565123	0	0.00139419	0.000854379	0	0.000551238	0	0.000888803	0.000857572	0	0.000422512	0	0	0	122280000	84978000	0	0	0	175360000	191830000	230950000	226870000	187770000	92889000	0	212100000	108070000	0	91260000	0	131680000	146190000	0	62068000	0	0	0	0	1	0	0	0	0	0	0	0	0	0	0	1	1	0	0	0	0	0	0	0	3	+			627	2147	TRUE	2259	37112;37113;37114	51565;51566;51567	51565		25;26		87;88
GRMZM2G072744_P01	GRMZM2G072744_P01	GRMZM2G072744_P01	Malate dehydrogenase [Source:UniProtKB/TrEMBL%3BAcc:B6T3Y0]	peroxisome	6.3 gluconeogenesis.Malate DH	3.70692e-05	∞	∞	∞	∞	∞	-∞	-∞	0	0	0	9.26731e-06	0	0	0	0	0	1.85346e-05	0	0	0	0	0	9.26731e-06	0	0	0	0	0	2	0	0	0	0	0	0	0	0	0	0	0	0	0	0	0	0	0	3.70692e-05	0	0	0	0	0	0	0	0	0	0	0	0	0	0	0	0	0	0	0	0	0	0	0	5639400	0	0	0	0	0	0	0	0	0	0	0	0	0	0	0	0	0	0	0	0	0	0	0	3	0	0	0	0	0	0	0	0	3				230	2656;3025;3750	True;True;True	2833;3226;4003	45034;52019;65421	62188;72197;91336	62188;72197;91336
GRMZM2G415359_P01	GRMZM2G415359_P01;GRMZM2G415359_P02	GRMZM2G415359_P01;GRMZM2G415359_P02	Malate dehydrogenase%2C cytoplasmic [Source:UniProtKB/Swiss-Prot%3BAcc:Q08062]	0	8.2.9 TCA / org. transformation.other organic acid transformaitons.cyt MDH	0.000102236	∞	∞	∞	∞	∞	-∞	-∞	0	0	0	2.5559e-05	0	0	0	0	0	2.95143e-05	0	0	0	0	0	1.47572e-05	0	0	0	0	0	1.15475	0	0	0	0	0	0	0	0	0	0	0	0	0	0	5.14686e-05	0	0	5.07672e-05	0	0	0	0	0	0	0	0	0	0	0	0	0	0	0	0	0	0	0	0	8353400	0	0	7723300	0	0	0	0	0	0	0	0	0	0	0	0	0	0	0	0	0	1	0	0	1	0	0	1	0	0	0	0	0	0	0	0	3				842	343	TRUE	356	6584;6585;6586;6587	10007;10008;10009	10009
GRMZM5G856734_P01	GRMZM5G856734_P01	GRMZM5G856734_P01	Membrane steroid-binding protein 1	0	0	5.55708e-05	∞	∞	∞	∞	∞	∞	∞	0	0	0	0	1.38927e-05	0	0	0	0	0	2.77854e-05	0	0	0	0	0	1.38927e-05	0	0	0	0	0	2	0	0	0	0	0	0	0	0	0	0	0	0	0	0	0	0	0	0	0	5.55708e-05	0	0	0	0	0	0	0	0	0	0	0	0	0	0	0	0	0	0	0	0	0	0	0	9200000	0	0	0	0	0	0	0	0	0	2	0	0	0	0	0	0	0	1	0	0	2	0	0	0	0	4	0	0	1	10				299	38;391	True;True	38;407	509;510;511;512;513;514;515;7330;7331;7332	686;687;688;689;690;691;692;10961;10962;10963	692;10961
GRMZM2G062470_P01	GRMZM2G062470_P01;GRMZM2G152419_P01	GRMZM2G062470_P01	membrane zinc metalloprotease (RIP) (envelope?)	envelope-inner-integral	29.5.7 protein.degradation.metalloprotease	0.000262724	∞	∞	∞	∞	∞	-∞	-∞	0	2.96462e-05	0	3.60347e-05	0	0	0	5.92924e-05	0	4.19782e-05	0	0	0	2.96462e-05	0	2.09891e-05	0	0	0	2	0	1.16494	0	0	0	0	0	0	0.000118585	0	0	0	0	0	0	0	6.52676e-05	7.88711e-05	0	0	0	0	0	0	0	0	0	0	0	0	0	0	21514000	0	0	0	0	0	0	0	10593000	12964000	0	0	0	0	0	0	0	0	0	0	0	0	0	1	0	0	0	0	0	0	0	0	1	0	0	0	0	0	1	0	3	1	0	0	7				484	3435	TRUE	3662	59834;59835;59836;59837;59838	83712;83713;83714;83715;83716;83717;83718	83717
GRMZM2G077222_P01	GRMZM2G077222_P01;GRMZM2G077222_P02	GRMZM2G077222_P01	MEP2 inner envelope transporter protein (tip-BS-enriched)	envelope-inner-integral	34.8 transport.metabolite transporters at the envelope membrane	0.00114664	∞	∞	∞	∞	∞	-2.10974	-0.810147	0	0	0	0.000159078	3.68564e-05	9.07258e-05	0	0	0	0.000207178	7.37129e-05	0.000181452	0	0	0	0.000103589	3.68564e-05	9.07258e-05	0	0	0	1.30237	2	2	0	0	0	0	0	0	0	0	0	0	0	0	0.0002008	0	0	0.000435511	0	0	0.000147426	0	0	0.000362903	0	0	0	0	0	0	0	0	0	0	0	0	0	0	32590000	0	0	66255000	0	0	24407000	0	0	61864000	0	0	0	0	0	0	0	0	0	0	0	0	0	0	1	0	0	2	0	0	0	0	0	1	0	0	4				163	564	TRUE	593	11196;11197;11198;11199	16384;16385;16386;16387	16385
GRMZM2G305851_P01	GRMZM2G305851_P01	GRMZM2G305851_P01	MEP3 inner envelope transporter protein (base-middle enriched)	envelope-inner-integral	34.8 transport.metabolite transporters at the envelope membrane	0.000503652	∞	∞	∞	∞	∞	0.0775327	-1.5703	0	0	0	5.26403e-05	5.55467e-05	1.7726e-05	0	0	0	0.000105281	0.000111093	3.54521e-05	0	0	0	5.26403e-05	5.55467e-05	1.7726e-05	0	0	0	2	2	2	0	0	0	0	0	0	0	0	0	0	0	0	0	0	0	0.000210561	0	0	0.000222187	0	0	7.09041e-05	0	0	0	0	0	0	0	0	0	0	0	0	0	0	0	0	0	32033000	0	0	36784000	0	0	12087000	0	0	0	0	0	0	0	0	0	0	0	0	1	0	1	0	0	3	0	0	0	0	0	0	0	0	5				376	678;1458;3454	True;True;True	710;1543;3681	12725;12726;12727;12728;25931;25932;25933;59941;59942;59943	18310;18311;18312;36432;83812	18312;36432;83812
GRMZM2G138258_P01	GRMZM2G138258_P01	GRMZM2G138258_P01	MEP4 inner envelope transporter protein (tip- BS-enriched) most abundant MEP	envelope-inner-integral	34.8 transport.metabolite transporters at the envelope membrane	0.0289477	0.637328	2.19778	2.19778	0.0816282	-0.757923	-0.167902	-1.00745	0.000358887	0.000558229	0.00164648	0.00195737	0.00174232	0.00097364	0.000429511	0.000375955	0.00139847	0.00135308	0.000576112	0.000736999	0.000214756	0.000187977	0.000699234	0.000676542	0.000288056	0.0003685	1.19679	0.673477	0.849369	0.691278	0.330657	0.756953	0	0.000579498	0.000856049	0	0.000796096	0	0.000670926	0.000765894	0	0.00308237	0.00248399	0.00101955	0.0018499	0.00102428	0.0010513	0.00390399	0.00218247	0.00120253	0.00229495	0.00128933	0.00171045	0.00132722	0	0.000856896	0	71137000	138350000	0	144430000	0	99341000	126400000	0	316510000	252090000	104950000	300240000	168360000	135590000	593920000	276060000	128980000	379940000	176500000	253410000	226250000	0	125880000	0	0	0	0	0	0	0	0	0	0	0	0	0	0	0	3	0	0	0	0	2	0	0	0	5				445	1149;2228;2530;2777;3991;4036	False;True;False;False;False;True	1212;2344;2682;2960;4252;4298	21007;21008;21009;21010;21011;21012;21013;21014;21015;21016;21017;38165;38166;38167;38168;38169;38170;38171;41984;41985;47158;47159;47160;47161;47162;47163;47164;47165;69185;69186;69187;69552	29675;29676;52689;52690;52691;52692;52693;57438;57439;65423;65424;65425;65426;65427;96552;96553;96951	29675;52692;57439;65426;96553;96951	273;274;275		313;314;315
GRMZM2G052666_P01	GRMZM2G052666_P01	GRMZM2G052666_P01	methionine sulfoxide reductase type A 4 (MSRA4)	plastid stroma	29.11* protein.methione sulfoxide reductases	3.30769e-05	∞	∞	∞	∞	∞	∞	∞	0	0	0	0	0	8.26921e-06	0	0	0	0	0	1.65384e-05	0	0	0	0	0	8.26921e-06	0	0	0	0	0	2	0	0	0	0	0	0	0	0	0	0	0	0	0	0	0	0	0	0	0	0	0	3.30769e-05	0	0	0	0	0	0	0	0	0	0	0	0	0	0	0	0	0	0	0	0	0	0	0	5638600	0	0	0	0	0	0	0	0	0	0	0	0	0	0	0	0	0	1	0	0	0	0	1	0	0	0	2	+			224	807	TRUE	847	15188;15189;15190;15191;15192	21980;21981	21980		63		73
GRMZM2G142413_P01	GRMZM2G142413_P01	GRMZM2G142413_P01	MFP1-1	plastid nucleoid	28.3* DNA.plastid nucleoid interacting	0.00103958	∞	∞	∞	∞	∞	-1.34938	-0.150519	0	0	0	0.000113323	4.44748e-05	0.000102096	0	0	0	0.000131933	8.89496e-05	0.000118107	0	0	0	6.59666e-05	4.44748e-05	5.90536e-05	0	0	0	1.16422	2	1.15683	0	0	0	0	0	0	0	0	0	0	0	0	0.000247269	0.000206024	0	0	0	0	0.000177899	0	0.000195425	0.000212959	0	0	0	0	0	0	0	0	0	0	0	0	0	0	40132000	33864000	0	0	0	0	29452000	0	28953000	36303000	0	0	0	0	0	0	0	0	0	0	0	0	1	0	4	0	0	3	0	0	0	0	1	2	0	0	11				544	1179;1311;1312;1608;2481	True;True;True;True;True	1243;1386;1387;1698;2618	21592;21593;23711;23712;23713;28216;28217;28218;41541;41542;41543;41544	30374;30375;33392;33393;33394;39573;39574;57030;57031;57032;57033;57034	30375;33393;33394;39573;57032	360;361		1;7
GRMZM2G088847_P05	GRMZM2G088847_P05;GRMZM2G088847_P04;GRMZM2G088847_P03;GRMZM2G088847_P01;GRMZM2G088847_P07;GRMZM2G088847_P02;GRMZM2G088847_P06	GRMZM2G088847_P05;GRMZM2G088847_P04;GRMZM2G088847_P03;GRMZM2G088847_P01;GRMZM2G088847_P07;GRMZM2G088847_P02;GRMZM2G088847_P06	MIF domain protein	plastid	35.1 not assigned.no ontology	5.47052e-05	∞	∞	∞	∞	∞	-∞	-∞	0	0	0	1.36763e-05	0	0	0	0	0	2.73526e-05	0	0	0	0	0	1.36763e-05	0	0	0	0	0	2	0	0	0	0	0	0	0	0	0	0	0	0	0	0	5.47052e-05	0	0	0	0	0	0	0	0	0	0	0	0	0	0	0	0	0	0	0	0	0	0	0	8878700	0	0	0	0	0	0	0	0	0	0	0	0	0	0	0	0	0	0	0	0	0	0	0	0	0	0	0	0	0	0	0	2	0	0	0	2	+			3	2725	TRUE	2908	46259;46260;46261;46262	64187;64188	64188		2		72
GRMZM2G082998_P01	GRMZM2G082998_P01;GRMZM2G082998_P02	GRMZM2G082998_P01	MPBQ/MSBQ methyl transferase (also APG1 or E37) (VTE3)	envelope-inner	16.1.3.3 secondary metabolism.isoprenoids.tocopherol biosynthesis.MPBQ/MSBQ methyltransferase	0.00233376	∞	∞	∞	∞	∞	-1.73936	-1.13429	0	4.64963e-05	0	0.00030594	9.163e-05	0.000139374	0	9.29927e-05	0	0.000242385	0.00018326	0.000174004	0	4.64963e-05	0	0.000121192	9.163e-05	8.70018e-05	0	2	0	0.792262	2	1.24846	0	0	0	0	0.000185985	0	0	0	0	0	0	0	0.000356424	0.000587737	0	0.0002796	0	0	0.00036652	0	0.00019772	0.000359777	0	0	0	0	0	0	33742000	0	0	0	0	0	0	0	57848000	96606000	0	42536000	0	0	60679000	0	29293000	61331000	0	0	0	0	0	0	0	0	0	0	0	0	0	1	1	0	0	2	0	0	0	0	0	0	0	0	4				816	517;2951;3859	True;True;True	544;3149;4118	9767;9768;9769;9770;9771;50413;66673	14362;14363;14364;69736;92722	14364;69736;92722	524		294
GRMZM2G080044_P01	GRMZM2G080044_P01	GRMZM2G080044_P01	NAD(P)H Dehydrogenase C1 (NDC1a)	plastoglobules	21 redox	0.000341144	∞	∞	∞	∞	∞	-∞	-1.01991	0	0	0	5.71183e-05	0	2.81678e-05	0	0	0	0.000114237	0	5.63355e-05	0	0	0	5.71183e-05	0	2.81678e-05	0	0	0	2	0	2	0	0	0	0	0	0	0	0	0	0	0	0	0	0	0	0.000228473	0	0	0	0	0	0.000112671	0	0	0	0	0	0	0	0	0	0	0	0	0	0	0	0	0	34758000	0	0	0	0	0	19207000	0	0	0	0	0	2	0	0	0	0	0	0	0	0	0	0	0	0	0	0	0	0	0	0	0	0	2	+			361	324	TRUE	337	6454;6455;6456;6457	9874;9875	9874		15;70		75;79
GRMZM2G137648_P01	GRMZM2G137648_P01;GRMZM2G358205_P01;GRMZM5G894515_P01;GRMZM2G405584_P01;GRMZM2G176216_P01;GRMZM2G176216_P02	GRMZM2G137648_P01;GRMZM2G358205_P01;GRMZM5G894515_P01;GRMZM2G405584_P01;GRMZM2G176216_P01;GRMZM2G176216_P02	NAD(P)H dehydrogenase subunit F (NDH 5)	thylakoid-peripheral-stromal-side	1.1.6 PS.lightreaction.NADH DH	0.00300303	0.708103	-∞	-∞	∞	∞	-0.670069	0.116518	0.000114224	0.000186602	0	0.000165867	0.000104244	0.000179819	0.000228448	0.000216776	0	0.000193255	0.000208488	0.000227662	0.000114224	0.000108388	0	9.66276e-05	0.000104244	0.000113831	2	1.1617	0	1.16512	2	1.26606	0	0	0.000456896	0	0.000402303	0	0	0.000344107	0	0	0	0	0.000300152	0	0	0.000363317	0	0	0	0.000416975	0	0.000473985	0	0.000245292	0	0	73841000	0	72987000	0	0	56790000	0	0	0	0	48715000	0	0	55272000	0	0	0	57081000	0	80800000	0	36034000	0	0	0	0	0	0	0	0	0	0	0	0	3	0	0	2	2	0	0	0	0	0	0	1	8				507	2781;2908	True;True	2964;3104	47176;47177;47178;49536;49537;49538;49539;49540	65437;65438;65439;68391;68392;68393;68394;68395	65439;68393	333		179
GRMZM2G048121_P01	GRMZM2G048121_P01;GRMZM2G048121_P02	GRMZM2G048121_P01;GRMZM2G048121_P02	NAD(P)H-dependent oxidoreductase%3B Uncharacterized protein [Source:UniProtKB/TrEMBL%3BAcc:B6SZK3]	0	0	4.93849e-05	∞	∞	∞	∞	∞	-∞	-∞	0	0	0	1.23462e-05	0	0	0	0	0	2.46924e-05	0	0	0	0	0	1.23462e-05	0	0	0	0	0	2	0	0	0	0	0	0	0	0	0	0	0	0	0	0	0	0	0	4.93849e-05	0	0	0	0	0	0	0	0	0	0	0	0	0	0	0	0	0	0	0	0	0	0	0	7513000	0	0	0	0	0	0	0	0	0	0	0	0	0	0	0	0	0	0	0	1	5	0	0	3	0	0	0	0	0	0	0	0	9				138	1157;2440;3012;3151;3217;3218;3984	True;True;True;True;True;True;True	1221;2571;3213;3360;3429;3430;4245	21246;40822;51858;53428;54787;54788;68893;68894;68895	29955;55814;72034;73775;76079;76080;96152;96153;96154	29955;55814;72034;73775;76079;76080;96154	100		289
GRMZM5G800096_P01	GRMZM5G800096_P01	GRMZM5G800096_P01	NAD(P)H-quinone oxidoreductase chain 4%2C chloroplastic	0	0	3.99227e-05	∞	∞	∞	∞	∞	∞	∞	0	9.98069e-06	0	0	0	0	0	1.99614e-05	0	0	0	0	0	9.98069e-06	0	0	0	0	0	2	0	0	0	0	0	0	0	0	3.99227e-05	0	0	0	0	0	0	0	0	0	0	0	0	0	0	0	0	0	0	0	0	0	0	0	7242900	0	0	0	0	0	0	0	0	0	0	0	0	0	0	0	0	0	0	0	0	0	0	0	0	0	0	0	0	0	1	1	3	0	0	5	0	1	0	0	0	0	0	0	11				274	1252;2372;2580	True;True;True	1320;2499;2747	22711;22712;22713;22714;39653;39654;39655;39656;39657;39658;43292	31951;31952;31953;31954;54337;54338;54339;54340;54341;54342;59287	31953;54337;59287
GRMZM5G866223_P01	GRMZM5G866223_P01;GRMZM5G896790_P01	GRMZM5G866223_P01	NAD(P)H-quinone oxidoreductase subunit I%2C chloroplastic	0	0	0.000172525	∞	∞	∞	∞	∞	∞	∞	0	0	0	0	1.86842e-05	2.44472e-05	0	0	0	0	3.73684e-05	4.88943e-05	0	0	0	0	1.86842e-05	2.44472e-05	0	0	0	0	2	2	0	0	0	0	0	0	0	0	0	0	0	0	0	0	0	0	0	0	7.47367e-05	0	0	9.77887e-05	0	0	0	0	0	0	0	0	0	0	0	0	0	0	0	0	0	0	0	0	12373000	0	0	16670000	0	0	0	0	0	0	0	0	0	0	0	0	0	0	2	0	0	6	0	0	0	0	0	0	0	0	8				564	260;802;1264;2037;2117;2967;3608	True;False;True;True;True;True;True	269;842;1333;2146;2228;3166;3853	4989;15159;15160;15161;15162;15163;15164;22775;22776;35091;35092;35093;36670;50990;63445	7588;21954;21955;21956;21957;21958;32018;32019;48415;48416;51068;70922;88626	7588;21957;32019;48416;51068;70922;88626
GRMZM2G404025_P01	GRMZM2G404025_P01;GRMZM2G154667_P01;GRMZM2G175383_P01;GRMZM2G394607_P01	GRMZM2G404025_P01;GRMZM2G154667_P01	NAD(P)H-quinone oxidoreductase subunit J%2C chloroplastic	0	0	0.00215073	∞	∞	∞	∞	∞	-1.55548	0.764122	0	5.48511e-05	0	0.000158902	5.40608e-05	0.000269869	0	0.000109702	0	0.000144463	0.000108122	0.000200576	0	5.48511e-05	0	7.22313e-05	5.40608e-05	0.000100288	0	2	0	0.909129	2	0.743234	0	0	0	0	0.000219405	0	0	0	0	0	0	0	0.000163548	0.000348812	0	0.000123249	0	0	0.000216243	0	0.000346794	0.000258333	0	0.000474349	0	0	0	0	39805000	0	0	0	0	0	0	0	26544000	57334000	0	18750000	0	0	35800000	0	51379000	44038000	0	69683000	0	0	0	0	0	0	0	0	0	0	0	0	1	0	0	5	0	0	0	0	0	0	0	0	6				853	1012;1324;2466;3031;3342	True;True;True;True;True	1066;1399;2599;3232;3562	18619;18620;18621;18622;23929;23930;23931;41333;52169;58365	26522;26523;33591;56804;72442;81628	26523;33591;56804;72442;81628	546;547		117;332
GRMZM2G068244_P01	GRMZM2G068244_P01;GRMZM2G068244_P02	GRMZM2G068244_P01;GRMZM2G068244_P02	NAD-dependent epimerase/dehydratase [Source:UniProtKB/TrEMBL%3BAcc:B6T962]	plastid stroma	35.2 not assigned.unknown	1.43856e-05	∞	∞	∞	∞	∞	∞	∞	0	0	0	0	0	3.59639e-06	0	0	0	0	0	7.19278e-06	0	0	0	0	0	3.59639e-06	0	0	0	0	0	2	0	0	0	0	0	0	0	0	0	0	0	0	0	0	0	0	0	0	0	0	0	1.43856e-05	0	0	0	0	0	0	0	0	0	0	0	0	0	0	0	0	0	0	0	0	0	0	0	2452300	0	0	0	0	0	0	0	0	0	0	0	0	0	1	1	1	0	2	0	0	0	0	0	0	0	0	5				806	1533;2007;2997	True;True;False	1621;2115;3197	26911;34772;34773;34774;34775;34776;34777;34778;51525;51526	37516;47971;47972;47973;47974;71593;71594	37516;47972;71594	98		340
GRMZM2G085019_P02	GRMZM2G085019_P02;GRMZM2G085019_P01;GRMZM2G122479_P02;GRMZM2G122479_P01;GRMZM2G404237_P02;GRMZM2G122479_P04;GRMZM5G886257_P01;GRMZM2G159724_P01;GRMZM2G404237_P01;GRMZM2G159724_P03;GRMZM2G122479_P03	GRMZM2G085019_P02;GRMZM2G085019_P01	NADP-malic enzyme 4-1 (NADP-ME4-1)	plastid stroma	1.6.2* PS.C4 malate shuttle.NADP-ME	0.0181335	0.972571	3.08319	3.08319	-0.934908	-1.22223	-0.712864	-1.00019	0.000169354	0.000332328	0.00143525	0.00123051	0.000750744	0.000615175	0.000338707	0.000393591	0.000979903	0.000417604	0.00050488	0.00047389	0.000169354	0.000196796	0.000489951	0.000208802	0.00025244	0.000236945	2	1.18434	0.68274	0.339374	0.672505	0.770333	0	0	0.000677414	0	0.000557482	0	0	0.000771832	0	0.00179619	0.00221046	0.00173436	0.00139211	0.000715644	0.00111596	0.00169833	0.000932172	0	0.0009801	0.00109071	0.00107111	0.000888076	0	0.00050151	0	0	109480000	0	101140000	0	0	127380000	0	184440000	224330000	178530000	225940000	117630000	143930000	258370000	117910000	0	162260000	149310000	158690000	151390000	0	73673000	0	0	0	0	0	0	0	0	1	1	1	0	1	0	0	4	2	0	0	0	1	0	0	1	12				744	1689;1867;2272;3188	True;True;True;True	1784;1971;2392;3398	29434;31996;31997;31998;31999;32000;38644;38645;38646;38647;54441	41139;44300;44301;44302;44303;44304;53156;53157;53158;53159;53160;75716	41139;44301;53158;75716
GRMZM2G087570_P01	GRMZM2G087570_P01	GRMZM2G087570_P01	NDH - TLP21 or CYP20-2	thylakoid-peripheral-lumenal-side	29.6 protein.folding	0.0197302	-0.402622	-2.62858	-2.62858	1.1569	2.11185	-0.788355	0.166598	0.00136999	0.00103637	0.000221531	0.000853131	0.000493966	0.000957562	0.00033426	0.000293604	0.000443063	0.000369876	0.000586135	0.000363191	0.00016713	0.000146802	0.000221531	0.000184938	0.000293067	0.000181595	0.243987	0.283299	2	0.433552	1.18659	0.379287	0.000946612	0.0015868	0.001264	0.00168256	0.000749905	0.00138431	0.00116935	0.000841938	0	0.000886126	0	0	0.000581352	0.000950785	0.00133508	0.000545311	0	0	0.000822629	0.00115324	0.000566045	0.000731509	0.00124844	0.00128426	133190000	194790000	204280000	214720000	136050000	177210000	173140000	138950000	0	90991000	0	0	94354000	156280000	172190000	82959000	0	0	136190000	157870000	83862000	124700000	161690000	188660000	0	0	0	0	1	0	0	0	0	0	0	1	1	0	0	3	0	0	0	0	1	0	0	0	7				371	2637;4048	True;True	2814;4310	44882;44883;44884;44885;69936;69937;69938;69939	62054;62055;62056;62057;97543;97544;97545	62055;97544	207		83
GRMZM2G328908_P01	GRMZM2G328908_P01;GRMZM2G328908_P02;GRMZM5G838196_P02;GRMZM5G838196_P01	GRMZM2G328908_P01	NDH F1 associated (maize) -1	plastid	1.1.6 PS.lightreaction.NADH DH	0.0231396	0.1648	-1.109	-1.109	0.986475	1.6417	-0.384333	0.270893	0.000940815	0.00105466	0.000436176	0.00112802	0.000864211	0.00136101	0.000687025	0.000246356	0.000529097	0.000124916	0.000612156	0.000315387	0.000343513	0.000123178	0.000264548	6.24581e-05	0.000306078	0.000157693	0.730245	0.233587	1.21304	0.11074	0.708341	0.231729	0	0.00147748	0.00142679	0.000858988	0.00102407	0.000740063	0.00112099	0.00133353	0	0.000673814	0.00107089	0	0.00114318	0.00115271	0.000957792	0.00125838	0.000887346	0	0.00139223	0.00117727	0.00157046	0.00166153	0.000975263	0.00123681	0	181370000	230590000	109620000	185790000	94738000	165980000	220080000	0	69190000	108680000	0	185540000	189470000	123530000	191440000	112240000	0	230490000	161160000	232670000	283240000	126310000	181690000	0	0	0	0	0	0	0	0	0	0	0	0	0	0	0	0	0	0	0	0	0	0	0	0	0	+			716	1480	TRUE	1565	26053	36540	36540		86;87		363;365
GRMZM2G034243_P01	GRMZM2G034243_P01	GRMZM2G034243_P01	NDH F2 associated (maize) -1	plastid	1.1.6 PS.lightreaction.NADH DH	0.0289732	-0.558747	-1.24196	-1.24196	0.756579	1.43946	-0.0134494	0.669432	0.00154649	0.0010499	0.000653851	0.00111501	0.00110467	0.00177337	0.000509334	0.000108492	0.000761885	0.000260087	0.000848293	0.000453804	0.000254667	5.42459e-05	0.000380942	0.000130044	0.000424147	0.000226902	0.329348	0.103335	1.16523	0.233259	0.767917	0.255899	0.00122749	0.00203981	0.0010022	0.00191646	0.00106955	0.00113879	0.00109843	0.000892836	0	0.00143284	0	0.00118256	0.000890383	0.00134125	0.00133926	0.000889165	0.00205772	0	0.00108375	0.0012772	0.00191064	0.00156016	0.00233604	0.00128664	172710000	250400000	161970000	244570000	194040000	145780000	162640000	147350000	0	147130000	0	121730000	144510000	220460000	172730000	135270000	260280000	0	179420000	174840000	283070000	265960000	302550000	189010000	0	0	0	0	0	0	0	0	0	0	0	0	2	0	0	3	0	0	0	0	0	0	0	0	5				802	1858;2244;2578	True;True;True	1961;2360;2745	31944;38324;38325;43164;43165	44247;52832;52833;59062;59063	44247;52833;59063
GRMZM2G075958_P01	GRMZM2G075958_P01	GRMZM2G075958_P01	NDH F2 associated (maize) -2	plastid	1.1.6 PS.lightreaction.NADH DH	0.00192587	∞	∞	∞	∞	∞	-2.06759	-0.26905	0	0.000122333	0	0.000173627	4.14199e-05	0.000144087	0	0.000145259	0	0.000115935	8.28398e-05	0.000101351	0	7.26297e-05	0	5.79674e-05	4.14199e-05	5.06755e-05	0	1.18741	0	0.667724	2	0.703401	0	0	0	0	0.000203194	0	0.000286137	0	0	0	0	0	0.000233954	0.000237976	0	0.000222577	0	0	0.00016568	0	0.00022048	0.000208982	0	0.000146887	0	0	0	0	36864000	0	42367000	0	0	0	0	0	37971000	39116000	0	33861000	0	0	27429000	0	32665000	35625000	0	21578000	0	0	0	0	0	0	0	0	0	1	1	0	1	0	0	4	1	0	1	0	1	0	0	0	10				173	698;699;3699	True;True;True	730;731;3950	13199;13200;13201;13202;13203;13204;13205;13206;13207;64964;64965	18933;18934;18935;18936;18937;18938;18939;18940;18941;90820;90821	18936;18941;90821
GRMZM2G032253_P01	GRMZM2G032253_P01	GRMZM2G032253_P01	NDH F4 (NDH U) - Fd domain	thylakoid	1.1.6 PS.lightreaction.NADH DH	0.00545364	∞	∞	∞	∞	∞	-1.56086	0.17311	0	0.000314096	0	0.000425437	0.000144202	0.000479674	0	0.000365282	0	0.000314982	0.000288404	0.000395227	0	0.000182641	0	0.000157491	0.000144202	0.000197614	0	1.16296	0	0.740373	2	0.823949	0	0	0	0	0.000574955	0	0	0.000681427	0	0	0	0	0.000493688	0.000759265	0	0.000448796	0	0	0.000576807	0	0.000699676	0.000329859	0	0.000889163	0	0	0	0	104310000	0	0	112460000	0	0	0	0	80126000	124800000	0	68276000	0	0	95493000	0	103660000	56231000	0	130620000	0	0	0	0	0	0	0	0	0	0	0	0	1	0	0	3	0	0	1	0	1	1	0	1	8				130	87;997;1102	True;True;True	88;1051;1162	1425;18132;18133;20081;20082;20083;20084;20085;20086	2031;25863;25864;28189;28190;28191;28192;28193	2031;25864;28190
GRMZM2G162233_P01	GRMZM2G162233_P01	GRMZM2G162233_P01	NDH F6	thylakoid-integral	1.1.6 PS.lightreaction.NADH DH	0.0151818	-0.217051	-∞	-∞	∞	∞	-1.44242	-0.484935	0.000856278	0.000736675	0	0.00105763	0.000389157	0.000755709	0.000685046	0.000556463	0	0.000132077	0.000473218	0.000559876	0.000342523	0.000278232	0	6.60383e-05	0.000236609	0.000279938	0.800027	0.755371	0	0.124879	1.21601	0.740862	0	0.00143536	0.000607	0.00138275	0.00099574	0	0.00129571	0.000655251	0	0	0	0	0.00103856	0.00109382	0.001208	0.000890151	0	0	0.000596607	0.000960019	0.000984109	0.00131777	0	0.000720955	0	176200000	98100000	176460000	180650000	0	191850000	108140000	0	0	0	0	168560000	179790000	155800000	135420000	0	0	98771000	131420000	145800000	224640000	0	105910000	0	0	0	0	0	0	0	0	0	0	0	0	0	0	0	2	0	0	0	0	0	0	0	0	2				476	1645;3112	True;True	1737;3319	28759;53003	40191;73378	40191;73378
GRMZM2G444541_P03	GRMZM2G444541_P03;GRMZM2G354804_P01;GRMZM5G853723_P01;GRMZM2G335564_P03;GRMZM2G335564_P02	GRMZM2G444541_P03;GRMZM2G354804_P01;GRMZM5G853723_P01;GRMZM2G335564_P03;GRMZM2G335564_P02	NDH H (NDH-7)	thylakoid	1.1.6 PS.lightreaction.NADH DH	0.0107238	0.916353	-∞	-∞	∞	∞	-0.743669	-0.232243	0.000229033	0.000432262	0	0.000824841	0.000492611	0.000702196	0.000458065	0.000525548	0	0.000155546	0.000363738	0.000481838	0.000229033	0.000262774	0	7.77728e-05	0.000181869	0.000240919	2	1.21581	0	0.188576	0.738388	0.686188	0	0	0.000916131	0	0.00106602	0	0.000663031	0	0	0	0	0	0.000783668	0.00105312	0.000756549	0.000706034	0.000858253	0	0.000635138	0.000477051	0.000977765	0.00105057	0	0.000780451	0	0	148060000	0	193400000	0	98172000	0	0	0	0	0	127190000	173100000	97575000	107410000	108560000	0	105150000	65305000	144860000	179090000	0	114650000	0	0	0	0	0	0	0	0	0	0	0	0	3	0	0	8	0	0	0	0	1	1	0	0	13				409	2615;2965;3591	True;True;True	2785;3164;3834	44233;44234;44235;44236;50981;50982;50983;50984;50985;50986;50987;50988;63326	61166;61167;61168;70912;70913;70914;70915;70916;70917;70918;70919;70920;88487	61167;70917;88487
GRMZM2G444541_P02	GRMZM2G444541_P02;GRMZM2G354804_P02;GRMZM5G847767_P01;GRMZM5G846259_P02;GRMZM5G844074_P01;GRMZM5G834377_P01;GRMZM2G444541_P01;GRMZM2G405577_P01;GRMZM2G140408_P01;GRMZM2G137697_P01;GRMZM2G053653_P01;GRMZM2G567619_P01;GRMZM2G701506_P01	GRMZM2G444541_P02;GRMZM2G354804_P02	NDH H (NDH-7)	thylakoid	1.1.6 PS.lightreaction.NADH DH	4.7666e-05	∞	∞	∞	∞	∞	-∞	-∞	0	0	0	1.19165e-05	0	0	0	0	0	2.3833e-05	0	0	0	0	0	1.19165e-05	0	0	0	0	0	2	0	0	0	0	0	0	0	0	0	0	0	0	0	0	0	0	0	4.7666e-05	0	0	0	0	0	0	0	0	0	0	0	0	0	0	0	0	0	0	0	0	0	0	0	7251500	0	0	0	0	0	0	0	0	0	0	0	0	0	0	0	0	0	0	0	0	1	0	0	1	0	0	0	0	0	0	0	0	2				133	2970;3763	True;True	3169;4019	50999;65485	70932;91373	70932;91373
GRMZM2G109244_P01	GRMZM2G109244_P01	GRMZM2G109244_P01	NDH M	thylakoid	1.1.6 PS.lightreaction.NADH DH	0.00823335	1.02876	-∞	-∞	∞	∞	-1.98398	0.591562	0.000242408	0.000494577	0	0.000478808	0.000121039	0.000721505	0.000484816	0.000579906	0	0.00032208	0.000242077	0.000489895	0.000242408	0.000289953	0	0.00016104	0.000121039	0.000244947	2	1.17253	0	0.672671	2	0.67899	0	0	0	0.000969633	0.000865767	0.00111254	0	0	0	0	0	0	0.000606164	0.000699096	0	0.000609972	0	0	0.000484155	0	0.000956166	0.00107861	0	0.000851246	0	0	0	123740000	157070000	142420000	0	0	0	0	0	0	98381000	114910000	0	92796000	0	0	80154000	0	141660000	183870000	0	125050000	0	0	0	0	0	0	0	0	1	0	2	0	3	0	0	2	0	0	0	0	1	0	0	0	9				73	1843;2169;2281	False;True;False	1946;2282;2401	31707;37343;37344;37345;37346;37347;37348;37349;38715	43821;51799;51800;51801;51802;51803;51804;51805;51806;51807;53192	43821;51803;53192
GRMZM2G110277_P04	GRMZM2G110277_P04;GRMZM2G110277_P02;GRMZM2G110277_P01	GRMZM2G110277_P04;GRMZM2G110277_P02;GRMZM2G110277_P01	NDH N	thylakoid	1.1.6 PS.lightreaction.NADH DH	0.00474513	0.948981	-∞	-∞	∞	∞	-0.0932574	0.804758	0.000100228	0.00019349	0	0.000242265	0.0002271	0.000423201	0.000200455	0.000226192	0	0.000163757	0.000262701	0.000284333	0.000100228	0.000113096	0	8.18787e-05	0.00013135	0.000142166	2	1.16901	0	0.675944	1.15676	0.671862	0	0	0.000400911	0	0.000430188	0	0	0.000343774	0	0	0	0	0.000326468	0.000354275	0	0.000288316	0	0	0.000473403	0.000434996	0.00055046	0.000529637	0	0.000612707	0	0	64793000	0	78046000	0	0	56735000	0	0	0	0	52986000	58232000	0	43862000	0	0	78374000	59548000	81553000	90287000	0	90008000	0	0	0	0	0	0	0	0	0	0	1	0	1	0	0	2	0	0	0	0	0	0	0	0	4				884	1023;3259	True;True	1078;3471	18793;18794;18795;18796;55612	26717;26718;26719;77375	26719;77375
GRMZM2G133844_P01	GRMZM2G133844_P01	GRMZM2G133844_P01	NDH O	thylakoid	1.1.6 PS.lightreaction.NADH DH	0.00553753	-1.72181	-∞	-∞	∞	∞	-0.479778	-0.273813	0.000364039	0.000110365	0	0.000357665	0.000256478	0.000295836	0.000424835	0.00022073	0	0.000110505	0.000328389	0.000211424	0.000212417	0.000110365	0	5.52524e-05	0.000164194	0.000105712	1.167	2	0	0.308961	1.28038	0.714665	0	0	0.000652726	0.00080343	0.00044146	0	0	0	0	0	0	0	0.000279505	0.000511823	0.000363671	0.000275663	0.000686729	0	0.000339181	0	0.000379193	0.000309721	0	0.000494431	0	0	105490000	102530000	80091000	0	0	0	0	0	0	0	45364000	84128000	46904000	41937000	86864000	0	56153000	0	56179000	52798000	0	72633000	0	0	0	0	0	0	0	0	0	0	1	0	1	0	0	2	0	0	0	0	2	0	0	0	6				229	2040;2834;2953	True;True;True	2149;3025;3151	35101;35102;35103;35104;48393;50415;50416;50417;50418;50419;50420	48424;48425;67133;69738;69739;69740	48425;67133;69740
GRMZM2G021256_P01	GRMZM2G021256_P01	GRMZM2G021256_P01	NDH PQL2 (formerly NDH L-2)	thylakoid-peripheral-lumenal-side	1.1.6 PS.lightreaction.NADH DH	9.89736e-05	∞	∞	∞	∞	∞	∞	∞	0	0	0	0	0	2.47434e-05	0	0	0	0	0	4.94868e-05	0	0	0	0	0	2.47434e-05	0	0	0	0	0	2	0	0	0	0	0	0	0	0	0	0	0	0	0	0	0	0	0	0	0	0	0	9.89736e-05	0	0	0	0	0	0	0	0	0	0	0	0	0	0	0	0	0	0	0	0	0	0	0	16872000	0	0	0	0	0	0	0	0	0	0	0	1	0	1	0	0	0	2	1	0	0	0	1	0	0	0	6				71	155;297;1066	True;True;True	159;306;1123	2544;5616;5617;5618;19478;19479	3490;8435;8436;8437;27487;27488	3490;8437;27488	55		3
GRMZM2G471904_P01	GRMZM2G471904_P01	GRMZM2G471904_P01	NDH subunit - PPL2	thylakoid-peripheral-lumenal-side	1.1.6 PS.lightreaction.NADH DH	0.00219321	∞	∞	∞	∞	∞	-0.323961	1.36275	0	9.21951e-05	0	0.000104357	8.33683e-05	0.000268381	0	0.00018439	0	0.000121294	0.000166737	0.000193079	0	9.21951e-05	0	6.0647e-05	8.33683e-05	9.65397e-05	0	2	0	1.16229	2	0.719424	0	0	0	0	0	0	0	0.00036878	0	0	0	0	0.000191761	0.000225668	0	0	0	0	0.000333473	0	0.000458691	0.000290902	0	0.00032393	0	0	0	0	0	0	0	60862000	0	0	0	0	31123000	37093000	0	0	0	0	55208000	0	67957000	49590000	0	47586000	0	0	0	0	0	0	0	0	0	1	1	1	1	0	0	2	0	0	0	0	1	1	0	0	8				357	3369;3464	True;True	3591;3695	58794;60591;60592;60593;60594;60595;60596	82199;84749;84750;84751;84752;84753;84754;84755	82199;84754
GRMZM2G161295_P01	GRMZM2G161295_P01	GRMZM2G161295_P01	NDH18	thylakoid	1.1.6 PS.lightreaction.NADH DH	0.00433817	0.337927	-∞	-∞	∞	∞	1.15883	0.829823	0.000144989	0.000183257	0	0.00015095	0.000337037	0.000268309	0.000289977	0.000219108	0	0.000180935	0.00038994	0.000188925	0.000144989	0.000109554	0	9.04676e-05	0.00019497	9.44624e-05	2	1.19563	0	1.19864	1.15696	0.704131	0	0	0.000579954	0	0.000296898	0	0	0.000436129	0	0	0	0	0.000242451	0.000361351	0	0	0	0	0.000703937	0.000644211	0.000281625	0.000430446	0	0.000361165	0	0	93729000	0	53864000	0	0	71977000	0	0	0	0	39350000	59395000	0	0	0	0	116540000	88188000	41724000	73378000	0	53056000	0	0	0	0	0	0	0	0	0	1	1	1	3	0	0	2	0	0	0	0	1	0	0	0	9				697	1869;4060	True;True	1973;4322	32014;32015;32016;70325;70326;70327;70328;70329;70330;70331;70332;70333	44318;98159;98160;98161;98162;98163;98164;98165;98166	44318;98166
GRMZM2G035708_P07	GRMZM2G035708_P07;GRMZM2G035708_P04;GRMZM2G035708_P03;GRMZM2G035708_P01;GRMZM2G035708_P02	GRMZM2G035708_P07;GRMZM2G035708_P04;GRMZM2G035708_P03;GRMZM2G035708_P01;GRMZM2G035708_P02	NDH-PFKB16-2	thylakoid-peripheral-lumenal-side	29.6 protein.folding	0.00233385	-1.242	-∞	-∞	∞	∞	-0.629752	1.00708	9.84967e-05	4.1643e-05	0	0.000121255	7.83654e-05	0.000243702	0.000196993	8.32861e-05	0	0.000153003	0.000156731	0.000163937	9.84967e-05	4.1643e-05	0	7.65014e-05	7.83654e-05	8.19685e-05	2	2	0	1.26183	2	0.672694	0	0	0.000393987	0	0.000166572	0	0	0	0	0	0	0	0.000166949	0.00031807	0	0	0	0	0.000313462	0	0.000336109	0.00034436	0	0.000294339	0	0	63674000	0	30220000	0	0	0	0	0	0	0	27096000	52281000	0	0	0	0	51895000	0	49796000	58703000	0	43239000	0	0	0	0	0	0	0	0	0	0	1	0	0	0	0	1	1	0	0	0	0	0	0	1	4				612	1543	TRUE	1632	27078;27079;27080;27081	37696;37697;37698;37699	37698	396		92
GRMZM2G059353_P02	GRMZM2G059353_P02;GRMZM2G059353_P01;GRMZM2G166441_P03;GRMZM2G166441_P02;GRMZM2G166441_P01	GRMZM2G059353_P02;GRMZM2G059353_P01;GRMZM2G166441_P03;GRMZM2G166441_P02;GRMZM2G166441_P01	non-green plastid inner envelope protein	envelope-inner-integral	35.2 not assigned.unknown	0.00058533	∞	∞	∞	∞	∞	-∞	-0.908449	0	0	0	9.54701e-05	0	5.08624e-05	0	0	0	0.000111259	0	0.000101725	0	0	0	5.56295e-05	0	5.08624e-05	0	0	0	1.16538	0	2	0	0	0	0	0	0	0	0	0	0	0	0	0.000209346	0	0	0.000172535	0	0	0	0	0	0.00020345	0	0	0	0	0	0	0	0	0	0	0	0	0	0	33977000	0	0	26248000	0	0	0	0	0	34682000	0	0	0	0	0	0	0	0	0	1	0	0	1	0	0	0	0	0	0	0	0	0	0	0	0	1	3				64	918;2264	True;True	968;2383	17027;38488;38489	24395;52991;52992	24395;52992
GRMZM2G407249_P01	GRMZM2G407249_P01;GRMZM2G006953_P02;GRMZM2G006953_P01	GRMZM2G407249_P01;GRMZM2G006953_P02;GRMZM2G006953_P01	Nuclear transport factor 2%3B Uncharacterized protein [Source:UniProtKB/TrEMBL%3BAcc:B4FC92]	0	29.3.1 protein.targeting.nucleus	0.0001126	∞	∞	∞	∞	∞	-∞	-∞	0	0	0	2.815e-05	0	0	0	0	0	5.63e-05	0	0	0	0	0	2.815e-05	0	0	0	0	0	2	0	0	0	0	0	0	0	0	0	0	0	0	0	0	0	0	0	0.0001126	0	0	0	0	0	0	0	0	0	0	0	0	0	0	0	0	0	0	0	0	0	0	0	17130000	0	0	0	0	0	0	0	0	0	0	0	0	0	0	0	0	0	1	1	0	1	0	0	3	1	0	0	0	0	0	0	0	7				393	623;2687	True;True	653;2869	12078;12079;12080;12081;12082;12083;12084;45566	17562;17563;17564;17565;17566;17567;62858	17565;62858
GRMZM5G833747_P01	GRMZM5G833747_P01;GRMZM5G833747_P02;GRMZM5G833747_P03;GRMZM2G001524_P01;GRMZM2G106099_P01;GRMZM2G107616_P01	GRMZM5G833747_P01;GRMZM5G833747_P02;GRMZM5G833747_P03	Nucleoside diphosphate kinase	0	0	0.000117855	∞	∞	∞	∞	∞	-∞	-∞	0	0	0	2.94638e-05	0	0	0	0	0	5.89276e-05	0	0	0	0	0	2.94638e-05	0	0	0	0	0	2	0	0	0	0	0	0	0	0	0	0	0	0	0	0	0.000117855	0	0	0	0	0	0	0	0	0	0	0	0	0	0	0	0	0	0	0	0	0	0	0	19128000	0	0	0	0	0	0	0	0	0	0	0	0	0	0	0	0	0	0	0	0	0	0	0	0	0	0	4	1	0	0	0	0	0	0	0	5				271	386;595;1462;1578;2302;2504;3241;3595	False;False;False;False;False;True;False;True	401;625;1547;1667;2425;2649;3453;3838	7294;7295;7296;7297;7298;7299;7300;7301;7302;7303;7304;11527;25954;25955;25956;25957;25958;25959;25960;25961;25962;25963;25964;25965;25966;25967;27590;27591;27592;27593;27594;27595;27596;27597;27598;27599;27600;27601;27602;27603;27604;27605;27606;27607;27608;27609;27610;27611;27612;27613;27614;27615;27616;27617;27618;27619;27620;27621;27622;27623;27624;27625;27626;27627;27628;27629;27630;27631;27632;27633;27634;27635;27636;27637;27638;27639;27640;27641;27642;27643;27644;27645;27646;27647;27648;27649;27650;27651;27652;27653;27654;27655;27656;27657;27658;27659;27660;27661;27662;38921;38922;38923;38924;38925;38926;38927;38928;38929;38930;38931;38932;38933;38934;41809;55315;55316;55317;55318;55319;55320;55321;55322;55323;55324;55325;55326;55327;55328;55329;55330;55331;55332;55333;63338;63339	10935;10936;10937;16827;36450;36451;36452;36453;36454;36455;36456;36457;36458;36459;38477;38478;38479;38480;38481;38482;38483;38484;38485;38486;38487;38488;38489;38490;38491;38492;38493;38494;38495;38496;38497;38498;38499;38500;38501;38502;38503;38504;38505;38506;38507;38508;38509;38510;38511;38512;38513;38514;38515;38516;38517;38518;38519;38520;38521;38522;38523;38524;38525;38526;38527;38528;38529;38530;38531;38532;38533;38534;38535;38536;38537;38538;38539;38540;38541;38542;38543;38544;38545;38546;38547;38548;38549;38550;38551;38552;38553;38554;38555;38556;38557;38558;38559;38560;38561;38562;38563;38564;38565;38566;38567;38568;38569;38570;38571;38572;38573;38574;38575;38576;38577;38578;38579;38580;38581;38582;38583;38584;38585;38586;38587;38588;38589;38590;38591;38592;38593;38594;53409;53410;53411;53412;53413;53414;53415;53416;53417;53418;53419;57279;77021;77022;77023;77024;77025;77026;77027;77028;77029;77030;77031;77032;77033;77034;77035;88500;88501;88502;88503	10935;16827;36453;38506;53415;57279;77029;88500	150		264
GRMZM2G178576_P05	GRMZM2G178576_P05;GRMZM2G178576_P04;GRMZM2G178576_P01;GRMZM2G178576_P03;GRMZM2G178576_P02	GRMZM2G178576_P05;GRMZM2G178576_P04;GRMZM2G178576_P01;GRMZM2G178576_P03;GRMZM2G178576_P02	Nucleoside diphosphate kinase [Source:UniProtKB/TrEMBL%3BAcc:B4FK49]	0	23.4.10 nucleotide metabolism.phosphotransfer and pyrophosphatases.nucleoside diphosphate kinase	3.051e-05	∞	∞	∞	∞	∞	-∞	-∞	0	0	0	7.6275e-06	0	0	0	0	0	1.5255e-05	0	0	0	0	0	7.6275e-06	0	0	0	0	0	2	0	0	0	0	0	0	0	0	0	0	0	0	0	0	3.051e-05	0	0	0	0	0	0	0	0	0	0	0	0	0	0	0	0	0	0	0	0	0	0	0	4951800	0	0	0	0	0	0	0	0	0	0	0	0	0	0	0	0	0	0	0	0	0	0	0	0	0	0	1	0	0	0	0	0	0	0	0	1				315	3773	TRUE	4029	65602;65603;65604	91489	91489
GRMZM2G013478_P01	GRMZM2G013478_P01	GRMZM2G013478_P01	Nucleoside diphosphate kinase [Source:UniProtKB/TrEMBL%3BAcc:B4G0R1]	plastid stroma	23.4.10 nucleotide metabolism.phosphotransfer and pyrophosphatases.nucleoside diphosphate kinase	0.000447524	∞	∞	∞	∞	∞	-2.43755	-1.97745	0	0	0	7.77743e-05	1.43569e-05	1.97499e-05	0	0	0	5.58989e-05	2.87138e-05	3.94997e-05	0	0	0	2.79494e-05	1.43569e-05	1.97499e-05	0	0	0	0.718732	2	2	0	0	0	0	0	0	0	0	0	0	0	0	0.000127911	7.69364e-05	0	0.00010625	0	0	5.74276e-05	0	0	7.89994e-05	0	0	0	0	0	0	0	0	0	0	0	0	0	0	20760000	12646000	0	16164000	0	0	9507400	0	0	13467000	0	0	0	0	0	0	0	0	0	0	0	0	0	0	3	0	0	3	0	0	0	0	1	0	0	0	7				560	488;714;812;2293;3349	True;False;True;True;False	514;746;852;2413;3570	9543;9544;13301;15250;15251;38835;38836;58401;58402;58403;58404;58405;58406	14143;14144;19016;22037;22038;53326;53327;53328;81660;81661;81662;81663;81664;81665;81666	14144;19016;22038;53327;81666
GRMZM2G101617_P01	GRMZM2G101617_P01	GRMZM2G101617_P01	OEC23-like-1	thylakoid-peripheral-lumenal-side	1.1.1.2 PS.lightreaction.photosystem II.PSII polypeptide subunits	0.000399066	∞	∞	∞	∞	∞	0.521809	0.295882	0	0	0	2.72334e-05	3.91004e-05	3.34326e-05	0	0	0	5.44667e-05	7.82008e-05	6.68653e-05	0	0	0	2.72334e-05	3.91004e-05	3.34326e-05	0	0	0	2	2	2	0	0	0	0	0	0	0	0	0	0	0	0	0.000108933	0	0	0	0	0	0.000156402	0	0	0.000133731	0	0	0	0	0	0	0	0	0	0	0	0	0	0	17680000	0	0	0	0	0	25893000	0	0	22797000	0	0	0	0	0	0	0	0	0	0	0	0	0	0	1	0	0	2	1	0	0	0	3	0	0	0	7				867	634;1328;3177;3684	True;True;True;True	665;1403;3386;3933	12250;23939;23940;54081;54082;64889;64890;64891	17784;33598;33599;74933;90753;90754;90755	17784;33599;74933;90755
GRMZM2G176840_P01	GRMZM2G176840_P01	GRMZM2G176840_P01	OEC23-like-4 Tat lTP TL25.6	thylakoid-peripheral-lumenal-side	1.1.1.2 PS.lightreaction.photosystem II.PSII polypeptide subunits	0.0106536	0.27154	-∞	-∞	∞	∞	0.437298	0.837207	0.000204795	0.000247207	0	0.000534072	0.000723169	0.000954166	0.00040959	0.000288608	0	0.000378106	0.000842592	0.000816673	0.000204795	0.000144304	0	0.000189053	0.000421296	0.000408336	2	1.16747	0	0.707969	1.16514	0.855902	0	0	0	0.000819181	0.000442276	0	0	0.000546554	0	0	0	0	0.000891307	0.000608209	0	0.000636771	0.00158416	0	0.00130851	0	0.00105721	0.000780726	0	0.00197873	0	0	0	104540000	80239000	0	0	90201000	0	0	0	0	144660000	99971000	0	96873000	200380000	0	216630000	0	156630000	133090000	0	290680000	0	0	0	0	0	0	0	0	0	0	0	0	0	0	0	3	0	0	0	0	0	0	0	0	3				812	208;3468	True;True	214;3699	3477;60937;60938	4916;85092;85093	4916;85092
GRMZM2G087590_P05	GRMZM2G087590_P05;GRMZM2G087590_P01;GRMZM2G087590_P03	GRMZM2G087590_P05;GRMZM2G087590_P01;GRMZM2G087590_P03	OEC23-like-5 Tat lTP TL29.8 -1	thylakoid-peripheral-lumenal-side	1.1.1.2 PS.lightreaction.photosystem II.PSII polypeptide subunits	0.000135091	∞	∞	∞	∞	∞	-0.43107	-0.926341	0	0	0	1.48916e-05	1.10453e-05	7.83585e-06	0	0	0	1.75979e-05	2.20906e-05	1.56717e-05	0	0	0	8.79894e-06	1.10453e-05	7.83585e-06	0	0	0	1.18173	2	2	0	0	0	0	0	0	0	0	0	0	0	0	2.52001e-05	3.43665e-05	0	0	0	0	4.41812e-05	0	0	3.13434e-05	0	0	0	0	0	0	0	0	0	0	0	0	0	0	4090000	5648800	0	0	0	0	7314400	0	0	5343100	0	0	0	0	0	0	1	0	0	0	0	0	0	0	0	0	0	0	0	0	0	0	0	0	0	2	3				387	2217;2865	True;True	2333;3058	38081;38082;48665	52598;52599;67391	52598;67391
GRMZM2G441888_P01	GRMZM2G441888_P01	GRMZM2G441888_P01	OEC23-like-5 Tat lTP TL29.8 -2	thylakoid-peripheral-lumenal-side	1.1.1.2 PS.lightreaction.photosystem II.PSII polypeptide subunits	0.000888393	∞	∞	∞	∞	∞	-1.05218	-1.19002	0	3.69234e-05	0	9.64184e-05	4.64968e-05	4.22597e-05	0	7.38468e-05	0	0.000112676	9.29936e-05	8.45195e-05	0	3.69234e-05	0	5.63382e-05	4.64968e-05	4.22597e-05	0	2	0	1.16862	2	2	0	0	0	0	0.000147694	0	0	0	0	0	0	0	0.000171601	0.000214073	0	0	0	0	0.000185987	0	0	0.000169039	0	0	0	0	0	0	26795000	0	0	0	0	0	0	0	27851000	35187000	0	0	0	0	30791000	0	0	28816000	0	0	0	0	0	0	0	0	0	0	0	0	0	0	2	0	0	2	1	0	0	0	2	0	0	0	7				696	129;1295	True;True	131;132;1367	2313;2314;2315;2316;2317;2318;23560;23561	3188;3189;3190;3191;3192;33241;33242	3190;33242
GRMZM2G000256_P04	GRMZM2G000256_P04;GRMZM2G000256_P03;GRMZM2G114399_P01;GRMZM2G000256_P02;GRMZM2G000256_P01	GRMZM2G000256_P04;GRMZM2G000256_P03;GRMZM2G114399_P01;GRMZM2G000256_P02;GRMZM2G000256_P01	OEC23-like-6 Tat lTP TP21.5	thylakoid-peripheral-lumenal-side	1.1.1.2 PS.lightreaction.photosystem II.PSII polypeptide subunits	6.52155e-05	∞	∞	∞	∞	∞	∞	∞	0	0	0	0	0	1.63039e-05	0	0	0	0	0	3.26077e-05	0	0	0	0	0	1.63039e-05	0	0	0	0	0	2	0	0	0	0	0	0	0	0	0	0	0	0	0	0	0	0	0	0	0	0	0	0	0	6.52155e-05	0	0	0	0	0	0	0	0	0	0	0	0	0	0	0	0	0	0	0	0	0	0	0	9580300	0	0	0	0	0	0	0	0	0	1	1	0	0	0	0	2	0	0	0	0	1	1	0	0	6				396	335;2125	True;True	348;2237	6547;6548;6549;6550;6551;6552;36809	9973;9974;9975;9976;9977;51223	9975;51223	236		362
GRMZM2G012324_P01	GRMZM2G012324_P01	GRMZM2G012324_P01	Ohp1 or Lil2/Hlip/Scp	thylakoid-integral	1.1.8* light stress chlorophyll binding	0.000139957	∞	∞	∞	∞	∞	∞	∞	0	0	0	0	0	3.49892e-05	0	0	0	0	0	6.99785e-05	0	0	0	0	0	3.49892e-05	0	0	0	0	0	2	0	0	0	0	0	0	0	0	0	0	0	0	0	0	0	0	0	0	0	0	0	0	0	0.000139957	0	0	0	0	0	0	0	0	0	0	0	0	0	0	0	0	0	0	0	0	0	0	0	20560000	0	0	0	0	0	0	0	0	0	0	2	0	2	0	0	1	0	0	0	0	0	2	0	0	7				120	2187	TRUE	2300	37590;37591;37592;37593;37594;37595;37596	52090;52091;52092;52093;52094;52095;52096	52094
GRMZM2G019807_P01	GRMZM2G019807_P01	GRMZM2G019807_P01	Ohp2 -1	thylakoid-integral	1.1.8* light stress chlorophyll binding	0.0013489	∞	∞	∞	∞	∞	-0.8381	-0.183756	0	6.11775e-05	0	0.000113144	6.32903e-05	9.96127e-05	0	0.000122355	0	0.000136422	0.000126581	0.000118584	0	6.11775e-05	0	6.82112e-05	6.32903e-05	5.9292e-05	0	2	0	1.20574	2	1.19045	0	0	0	0	0.00024471	0	0	0	0	0	0	0	0.000178187	0	0	0.000274388	0	0	0.000253161	0	0	0.0001639	0	0.00023455	0	0	0	0	44396000	0	0	0	0	0	0	0	28920000	0	0	41743000	0	0	41912000	0	0	27940000	0	34456000	0	0	0	0	0	0	0	0	0	0	0	0	1	0	0	3	0	0	0	0	0	0	0	0	4				83	3178;3899	True;True	3387;4159	54083;54084;54085;54086;67374;67375;67376	74934;74935;93687;93688	74934;93687
GRMZM2G143469_P01	GRMZM2G143469_P01	GRMZM2G143469_P01	Ohp2 -2	thylakoid-integral	1.1.8* light stress chlorophyll binding	0.00364366	∞	∞	∞	∞	∞	-0.723676	0.841403	0	0.000232772	0	0.00019961	0.000120874	0.000357659	0	0.000269332	0	0.000231766	0.000241748	0.000247605	0	0.000134666	0	0.000115883	0.000120874	0.000123802	0	1.15706	0	1.16109	2	0.692293	0	0	0	0	0.000486614	0	0	0.000444473	0	0	0	0	0.000428969	0	0	0.00036947	0	0	0.000483496	0	0.000551324	0.000389401	0	0.000489911	0	0	0	0	88283000	0	0	73354000	0	0	0	0	69622000	0	0	56208000	0	0	80045000	0	81681000	66381000	0	71969000	0	0	0	0	1	0	0	0	0	0	0	0	0	0	0	0	0	0	0	0	0	0	0	0	1	+			774	2527	TRUE	2679	41980	57434	57434		45		10
GRMZM2G085924_P01	GRMZM2G085924_P01	GRMZM2G085924_P01	O-methyltransferase ZRP4	0	16.2 secondary metabolism.phenylpropanoids	3.41662e-05	∞	∞	∞	∞	∞	-∞	-∞	0	0	0	8.54154e-06	0	0	0	0	0	1.70831e-05	0	0	0	0	0	8.54154e-06	0	0	0	0	0	2	0	0	0	0	0	0	0	0	0	0	0	0	0	0	3.41662e-05	0	0	0	0	0	0	0	0	0	0	0	0	0	0	0	0	0	0	0	0	0	0	0	5545200	0	0	0	0	0	0	0	0	0	0	0	0	0	0	0	3	0	0	0	1	0	0	0	3	0	0	2	0	0	0	0	1	0	0	0	10				466	1148;2052;2401;3168	True;True;True;True	1211;2161;2531;3377	21005;21006;35397;35398;40239;40240;40241;54048;54049;54050	29673;29674;48993;48994;55181;55182;55183;74906;74907;74908	29674;48994;55182;74908
GRMZM2G019695_P01	GRMZM2G019695_P01	GRMZM2G019695_P01	outer envelope membrane protein (OEP24-II)	envelope-outer	34.8 transport.metabolite transporters at the envelope membrane	0.00399744	∞	∞	∞	∞	∞	-2.11294	-0.694263	0	9.44671e-05	0	0.000489343	0.000113124	0.000302426	0	0.000188934	0	0.000333567	0.000226249	0.000352727	0	9.44671e-05	0	0.000166783	0.000113124	0.000176363	0	2	0	0.681662	2	1.16632	0	0	0	0	0.000377869	0	0	0	0	0	0	0	0.000738751	0.000568354	0	0.000650266	0	0	0.000452498	0	0.000544014	0.00066569	0	0	0	0	0	0	68554000	0	0	0	0	0	0	0	119900000	93420000	0	98926000	0	0	74913000	0	80598000	113480000	0	0	0	0	0	0	2	0	0	0	0	0	0	0	1	0	0	1	0	0	0	0	0	1	0	0	5				582	379	TRUE	394	7260;7261;7262;7263;7264;7265	10901;10902;10903;10904;10905	10904
GRMZM2G115049_P01	GRMZM2G115049_P01	GRMZM2G115049_P01	outer mitochondrial membrane protein porin	0	35.1 not assigned.no ontology	0.000352093	∞	∞	∞	∞	∞	-∞	-∞	0	0	0	8.80232e-05	0	0	0	0	0	0.000176046	0	0	0	0	0	8.80232e-05	0	0	0	0	0	2	0	0	0	0	0	0	0	0	0	0	0	0	0	0	0.000352093	0	0	0	0	0	0	0	0	0	0	0	0	0	0	0	0	0	0	0	0	0	0	0	57145000	0	0	0	0	0	0	0	0	0	0	0	0	0	0	0	0	0	0	0	0	1	2	0	2	0	0	2	0	0	0	0	0	0	0	1	8				706	1784;1879	True;True	1884;1983	30777;30778;30779;30780;30781;32189;32190;32191;32192;32193	42777;42778;42779;42780;42781;44527;44528;44529	42777;44529
GRMZM2G084279_P01	GRMZM2G084279_P01;GRMZM2G084279_P02	GRMZM2G084279_P01;GRMZM2G084279_P02	oxidoreductase NAD-binding domain-containing protein	plastid stroma	26.7 misc.oxidases - copper, flavone etc.	0.000336653	∞	∞	∞	∞	∞	-0.305675	-∞	0	0	0	4.65231e-05	3.76402e-05	0	0	0	0	9.30463e-05	7.52804e-05	0	0	0	0	4.65231e-05	3.76402e-05	0	0	0	0	2	2	0	0	0	0	0	0	0	0	0	0	0	0	0	0.000186093	0	0	0	0	0	0.000150561	0	0	0	0	0	0	0	0	0	0	0	0	0	0	0	0	0	30203000	0	0	0	0	0	24926000	0	0	0	0	0	0	0	0	0	1	0	0	0	0	0	0	0	0	0	0	0	0	0	0	0	0	0	0	2	3	+			659	3216	TRUE	3428	54785;54786	76076;76077;76078	76077	422		246
GRMZM5G804323_P01	GRMZM5G804323_P01	GRMZM5G804323_P01	Oxygen-evolving enhancer protein 3-1	0	0	0.580594	0.0302761	-0.414164	-0.414164	0.194057	0.284381	0.249568	0.339892	0.027562	0.0281465	0.020684	0.0199033	0.023662	0.0251908	0.00841691	0.00735543	0.00412136	0.00453032	0.00649783	0.0069563	0.00420845	0.00367772	0.00206068	0.00226516	0.00324891	0.00347815	0.305381	0.261327	0.199253	0.227617	0.27461	0.276145	0.0195676	0.0306779	0.0220321	0.0379704	0.0229624	0.0390279	0.0246668	0.0259289	0.0231538	0.0147248	0.0211527	0.0237047	0.0173197	0.0253855	0.0216664	0.0152414	0.0174046	0.0253298	0.019866	0.0320476	0.0196295	0.021669	0.0242283	0.0352363	2753200000	3765900000	3560700000	4845600000	4165900000	4996100000	3652300000	4279200000	2077000000	1512000000	2146700000	2440100000	2811000000	4172600000	2794400000	2318700000	2201500000	2716800000	3288900000	4387100000	2908200000	3693900000	3137900000	5176300000	0	0	0	0	0	0	0	0	0	0	0	0	1	0	0	3	1	0	0	0	0	0	0	0	5				555	644;3813	True;True	675;4072	12329;12330;66210;66211	17845;17846;92262;92263;92264	17846;92263
GRMZM2G315931_P02	GRMZM2G315931_P02;GRMZM2G315931_P01	GRMZM2G315931_P02;GRMZM2G315931_P01	PAA1 - copper transport envelope	envelope-inner	34.12 transport.metal	6.507e-05	∞	∞	∞	∞	∞	-∞	-∞	0	0	0	1.62675e-05	0	0	0	0	0	3.2535e-05	0	0	0	0	0	1.62675e-05	0	0	0	0	0	2	0	0	0	0	0	0	0	0	0	0	0	0	0	0	0	0	0	6.507e-05	0	0	0	0	0	0	0	0	0	0	0	0	0	0	0	0	0	0	0	0	0	0	0	9899200	0	0	0	0	0	0	0	0	0	0	0	0	0	0	0	0	0	0	0	0	2	0	0	3	0	0	0	0	0	0	0	0	5				585	2428	TRUE	2559	40582;40583;40584;40585;40586	55569;55570;55571;55572;55573	55572
GRMZM2G010929_P01	GRMZM2G010929_P01;GRMZM2G010929_P02	GRMZM2G010929_P01;GRMZM2G010929_P02	pentapeptide protein	thylakoid-peripheral-lumenal-side	26.54* misc.Pentapeptide repeat (PPR) unknown function	7.07574e-05	∞	∞	∞	∞	∞	-∞	-∞	0	0	0	1.76894e-05	0	0	0	0	0	3.53787e-05	0	0	0	0	0	1.76894e-05	0	0	0	0	0	2	0	0	0	0	0	0	0	0	0	0	0	0	0	0	7.07574e-05	0	0	0	0	0	0	0	0	0	0	0	0	0	0	0	0	0	0	0	0	0	0	0	11484000	0	0	0	0	0	0	0	0	0	0	0	0	0	0	0	0	0	0	0	0	0	0	0	0	0	0	0	0	0	0	0	0	0	0	0	0				442	244;2067	True;True	251;2176	4607;4608;4609;35521	7196;7197;49093	7196;49093
GRMZM2G436710_P01	GRMZM2G436710_P01	GRMZM2G436710_P01	pentapeptide protein (TL17.4)	thylakoid-peripheral-lumenal-side	26.54* misc.Pentapeptide repeat (PPR) unknown function	0.00348037	-0.914991	-∞	-∞	∞	∞	-1.19543	0.0292635	0.000116752	6.19189e-05	0	0.000281393	0.000122872	0.000287159	0.000233503	0.000123838	0	0.000190942	0.000245744	0.000227994	0.000116752	6.19189e-05	0	9.54711e-05	0.000122872	0.000113997	2	2	0	0.678562	2	0.793965	0	0	0.000467006	0	0.000247675	0	0	0	0	0	0	0	0.000400244	0.000400476	0	0.00032485	0	0	0.000491488	0	0.00027256	0.000320262	0	0.000555812	0	0	75475000	0	44934000	0	0	0	0	0	0	0	64960000	65826000	0	49420000	0	0	81368000	0	40381000	54595000	0	81650000	0	0	0	0	0	0	0	0	0	0	0	0	1	0	0	3	0	0	0	0	0	0	0	0	4				521	4;1499;2224;3692	True;True;True;True	4;1584;2340;3943	13;26327;38110;38111;64933	11;36874;52624;90795	11;36874;52624;90795
GRMZM2G049349_P01	GRMZM2G049349_P01	GRMZM2G049349_P01	Peptidase%2C M50 family [Source:UniProtKB/TrEMBL%3BAcc:B6UET0]	thylakoid-integral	29.5.7 protein.degradation.metalloprotease	0.000807771	∞	∞	∞	∞	∞	-1.73296	-2.19464	0	0	0	0.00013292	3.99868e-05	2.9036e-05	0	0	0	0.000154596	7.99737e-05	5.80719e-05	0	0	0	7.72979e-05	3.99868e-05	2.9036e-05	0	0	0	1.16307	2	2	0	0	0	0	0	0	0	0	0	0	0	0	0.000243159	0	0	0.00028852	0	0	0.000159947	0	0	0.000116144	0	0	0	0	0	0	0	0	0	0	0	0	0	0	39465000	0	0	43893000	0	0	26480000	0	0	19799000	0	0	0	0	0	0	0	0	0	0	0	1	1	0	0	0	0	3	0	0	0	0	1	0	0	0	6				770	2289;2480;3753;3754	True;True;True;True	2409;2617;4006;4007	38806;38807;38808;41540;65438;65439;65440;65441	53299;53300;53301;57029;91339;91340	53300;57029;91339;91340	501;502		24;56
GRMZM2G025322_P01	GRMZM2G025322_P01	GRMZM2G025322_P01	Peptide methionine sulfoxide reductase msrB [Source:UniProtKB/TrEMBL%3BAcc:B6T2N3]	plastid stroma	29.11* protein.methione sulfoxide reductases	2.27442e-05	∞	∞	∞	∞	∞	-∞	-∞	0	0	0	5.68604e-06	0	0	0	0	0	1.13721e-05	0	0	0	0	0	5.68604e-06	0	0	0	0	0	2	0	0	0	0	0	0	0	0	0	0	0	0	0	0	2.27442e-05	0	0	0	0	0	0	0	0	0	0	0	0	0	0	0	0	0	0	0	0	0	0	0	3691400	0	0	0	0	0	0	0	0	0	0	0	0	0	0	0	0	0	0	0	0	1	0	0	0	0	0	3	0	0	0	0	0	0	0	0	4				650	305;1092;3587;3784	True;True;True;True	315;1151;3830;4040	5678;19899;63317;65881	8520;27990;88479;91918	8520;27990;88479;91918	420;421		3;7
GRMZM2G001956_P01	GRMZM2G001956_P01;GRMZM2G001956_P02	GRMZM2G001956_P01	Peptidyl-prolyl cis-trans isomerase	0	0	0.00338538	1.65896	-∞	-∞	∞	∞	-1.25929	0.320865	4.56163e-05	0.000144051	0	0.00024624	0.000102866	0.000307573	9.12325e-05	0.000184597	0	0.000192694	0.000205733	0.000233831	4.56163e-05	9.22987e-05	0	9.6347e-05	0.000102866	0.000116916	2	1.28147	0	0.782547	2	0.760246	0	0	0.000182465	0	0.000386148	0	0	0.000190056	0	0	0	0	0.000310762	0.00021445	0	0.000459747	0	0	0.000411466	0	0.000456146	0.000255324	0	0.000518821	0	0	29489000	0	70056000	0	0	31366000	0	0	0	0	50437000	35249000	0	69942000	0	0	68120000	0	67580000	43525000	0	76216000	0	0	0	0	0	0	0	0	0	0	0	0	0	0	0	2	0	0	0	0	0	0	0	0	2				804	1245;3174	True;True	1313;3383	22650;22651;22652;22653;54067	31895;74922	31895;74922
GRMZM2G488458_P01	GRMZM2G488458_P01	GRMZM2G488458_P01	Peptidyl-prolyl cis-trans isomerase	0	0	0.000194117	∞	∞	∞	∞	∞	-0.455446	-∞	0	0	0	2.80632e-05	2.04661e-05	0	0	0	0	4.01274e-05	4.09321e-05	0	0	0	0	2.00637e-05	2.04661e-05	0	0	0	0	1.42989	2	0	0	0	0	0	0	0	0	0	0	0	0	0	2.71397e-05	8.51131e-05	0	0	0	0	8.18643e-05	0	0	0	0	0	0	0	0	0	0	0	0	0	0	0	0	0	4404800	13990000	0	0	0	0	13553000	0	0	0	0	0	0	0	0	0	0	0	0	0	0	0	1	0	4	0	0	6	0	0	0	0	0	0	0	0	11				735	240;2152;2532;2669;2760;2966;3002;3324;3382;3804;4081	True;True;True;False;True;True;True;True;False;True;True	247;2264;2684;2848;2943;3165;3202;3540;3604;4062;4345	4588;37201;41988;45343;45344;45345;45346;45347;47027;50989;51620;51621;57670;57671;58962;58963;58964;66042;66043;70740	7177;51690;57442;62621;62622;62623;62624;62625;65284;70921;71736;71737;80686;80687;82403;82404;82405;92076;98740	7177;51690;57442;62623;65284;70921;71737;80687;82405;92076;98740	470;471;472		1;296;305
GRMZM2G326111_P01	GRMZM2G326111_P01;GRMZM2G162388_P01;GRMZM5G868120_P01;GRMZM5G868120_P02	GRMZM2G326111_P01;GRMZM2G162388_P01	Peptidyl-prolyl cis-trans isomerase [Source:UniProtKB/Swiss-Prot%3BAcc:P21569]	not plastid	31.3.1 cell.cycle.peptidylprolyl isomerase	0.000354221	∞	∞	∞	∞	∞	-∞	-∞	0	0	0	8.85553e-05	0	0	0	0	0	0.000102553	0	0	0	0	0	5.12765e-05	0	0	0	0	0	1.15807	0	0	0	0	0	0	0	0	0	0	0	0	0	0	0.000167541	0	0	0.000186681	0	0	0	0	0	0	0	0	0	0	0	0	0	0	0	0	0	0	0	0	27192000	0	0	28400000	0	0	0	0	0	0	0	0	0	0	0	0	0	0	0	0	0	0	0	0	0	0	0	1	0	0	0	0	0	0	0	0	1				610	1286	TRUE	1358	23510	33196	33196
GRMZM2G096585_P04	GRMZM2G096585_P04;GRMZM2G096585_P03;GRMZM2G096585_P06;GRMZM2G096585_P01;GRMZM2G096585_P05;GRMZM2G096585_P02;GRMZM2G154685_P01;GRMZM2G336858_P01	GRMZM2G096585_P04;GRMZM2G096585_P03;GRMZM2G096585_P06;GRMZM2G096585_P01;GRMZM2G096585_P05	Peptidyl-prolyl isomerase [Source:UniProtKB/TrEMBL%3BAcc:B6TI78]	0	31.3.1 cell.cycle.peptidylprolyl isomerase	0.000301682	∞	∞	∞	∞	∞	-∞	-∞	0	0	0	7.54205e-05	0	0	0	0	0	8.73324e-05	0	0	0	0	0	4.36662e-05	0	0	0	0	0	1.15794	0	0	0	0	0	0	0	0	0	0	0	0	0	0	0.000142846	0	0	0.000158836	0	0	0	0	0	0	0	0	0	0	0	0	0	0	0	0	0	0	0	0	23184000	0	0	24164000	0	0	0	0	0	0	0	0	0	0	0	0	0	0	0	0	1	0	0	0	0	0	0	1	0	0	0	0	0	0	0	0	2				171	596;1808	True;True	626;1909	11528;11529;31023	16828;43056	16828;43056
GRMZM2G036921_P01	GRMZM2G036921_P01;AC235546.1_FGP002	GRMZM2G036921_P01	peroxiredoxin IIE (PrxII E)	plastid stroma	21.5 redox.periredoxins	0.00191619	∞	∞	∞	∞	∞	-2.51089	-1.85937	0	0	0	0.00033014	5.7922e-05	9.09857e-05	0	0	0	0.000313103	0.000115844	0.000105999	0	0	0	0.000156552	5.7922e-05	5.29993e-05	0	0	0	0.948396	2	1.165	0	0	0	0	0	0	0	0	0	0	0	0	0.000454347	0.000160638	0	0.000705574	0	0	0.000231688	0	0.000199198	0.000164745	0	0	0	0	0	0	0	0	0	0	0	0	0	0	73741000	26404000	0	107340000	0	0	38357000	0	29512000	28084000	0	0	0	0	0	0	0	0	0	0	0	0	0	0	1	0	0	2	0	0	0	0	1	1	0	0	5				303	434;1450;3641	True;True;True	452;1535;3887	8145;25818;25819;25820;25821;64067	12166;36274;36275;36276;89663	12166;36275;89663
GRMZM2G012276_P01	GRMZM2G012276_P01;GRMZM2G012276_P02	GRMZM2G012276_P01;GRMZM2G012276_P02	peroxiredoxin Q (Prx Q)	thylakoid-peripheral-lumenal-side	21.5 redox.periredoxins	0.0158561	∞	∞	∞	-0.593886	-0.118222	-0.867599	-0.391934	0	0.000341131	0.000955204	0.00115476	0.000632876	0.000880051	0	0.000457726	0.000668476	0.000467566	0.000532167	0.000594691	0	0.000228863	0.000334238	0.000233783	0.000266084	0.000297346	0	1.34179	0.699825	0.404904	0.840872	0.675747	0	0	0	0	0.000967794	0	0	0.000396732	0.00108623	0	0.00117839	0.00155619	0.00136703	0.000872364	0.000675726	0.00170392	0.000469351	0	0.00126043	0.000801721	0.00128798	0.00118179	0	0.00105043	0	0	0	0	175580000	0	0	65475000	97440000	0	119590000	160190000	221870000	143390000	87151000	259220000	59368000	0	208670000	109750000	190820000	201460000	0	154310000	0	0	0	0	1	1	0	0	0	0	0	0	0	0	0	2	1	1	0	0	1	1	0	0	8				331	294;1694;2660	True;True;True	303;1789;2837	5606;29496;29497;29498;29499;29500;29501;29502;29503;45151	8432;41216;41217;41218;41219;41220;41221;62397	8432;41217;62397	180		538
GRMZM2G055936_P01	GRMZM2G055936_P01	GRMZM2G055936_P01	Peroxiredoxin-5%3B Uncharacterized protein [Source:UniProtKB/TrEMBL%3BAcc:B4FN24]	0	21.5 redox.peroxiredoxin	9.30989e-05	∞	∞	∞	∞	∞	∞	∞	0	0	0	0	0	2.32747e-05	0	0	0	0	0	4.65495e-05	0	0	0	0	0	2.32747e-05	0	0	0	0	0	2	0	0	0	0	0	0	0	0	0	0	0	0	0	0	0	0	0	0	0	0	9.30989e-05	0	0	0	0	0	0	0	0	0	0	0	0	0	0	0	0	0	0	0	0	0	0	0	13793000	0	0	0	0	0	0	0	0	0	0	0	0	0	0	0	0	0	0	3	0	0	0	0	0	0	0	0	3				161	761;3163	True;True	800;3372	14334;53998	20696;74855;74856	20696;74855
GRMZM2G540403_P01	GRMZM2G540403_P01	GRMZM2G540403_P01	Peroxisomal membrane carrier protein%3B Uncharacterized protein	0	0	0.0026234	∞	∞	∞	-2.07595	-0.625464	-2.45724	-1.00675	0	3.44237e-05	0.000194933	0.000253901	4.6234e-05	0.000126358	0	6.88474e-05	0.000389866	0.000187028	9.2468e-05	0.00014744	0	3.44237e-05	0.000194933	9.35142e-05	4.6234e-05	7.37199e-05	0	2	2	0.73662	2	1.16685	0	0	0	0	0.000137695	0	0	0	0	0.000779731	0	0	0.000271964	0.000293278	0	0.00045036	0	0	0.000184936	0	0.00022673	0.000278701	0	0	0	0	0	0	24981000	0	0	0	0	80066000	0	0	44140000	48206000	0	68514000	0	0	30617000	0	33591000	47510000	0	0	0	0	0	0	1	0	0	0	0	0	0	0	1	0	0	0	0	0	0	0	0	0	0	0	2				656	3534	TRUE	3772;3773	62163;62164	86704;86705	86705		31		151
GRMZM2G448174_P01	GRMZM2G448174_P01;GRMZM2G448174_P02;GRMZM2G427531_P02;GRMZM2G413972_P01	GRMZM2G448174_P01;GRMZM2G448174_P02;GRMZM2G427531_P02	petA - cytochrome f	thylakoid-integral	1.1.3 PS.lightreaction.cytochrome b6/f	0.652287	-0.391924	-0.528672	-0.528672	-0.0132326	0.182761	0.202807	0.398801	0.0360319	0.0274603	0.024977	0.0215034	0.024749	0.0283503	0.00191238	0.00312072	0.00280369	0.00285497	0.00462313	0.0013995	0.00095619	0.00156036	0.00140184	0.00142748	0.00231156	0.000699751	0.0530746	0.113645	0.112251	0.132768	0.186801	0.0493646	0.0362241	0.0386636	0.0345167	0.0347231	0.0230147	0.0300515	0.0276736	0.0291015	0.0290131	0.0226656	0.0236338	0.0245955	0.0202371	0.0254433	0.0215362	0.0187969	0.0243759	0.030743	0.0194631	0.0244139	0.0287963	0.0301309	0.0273538	0.0271201	5096800000	4746200000	5578400000	4431200000	4175400000	3847000000	4097500000	4802800000	2602600000	2327400000	2398500000	2531800000	3284500000	4182100000	2777600000	2859600000	3083300000	3297400000	3222200000	3342100000	4266300000	5136400000	3542700000	3984000000	0	0	0	0	0	0	0	0	0	0	1	0	0	0	0	3	0	0	0	0	0	0	0	0	4				28	1717;2845	True;True	1812;3038	29732;29733;48466;48467	41444;41445;67222;67223	41445;67222
GRMZM2G427531_P01	GRMZM2G427531_P01;GRMZM5G844344_P01;GRMZM2G360567_P01	GRMZM2G427531_P01;GRMZM5G844344_P01	petA - cytochrome f	thylakoid-integral	1.1.3 PS.lightreaction.cytochrome b6/f	0.000856233	∞	∞	∞	∞	∞	-∞	0.439013	0	3.04826e-05	0	7.79291e-05	0	0.000105647	0	6.09653e-05	0	9.41012e-05	0	0.000130438	0	3.04826e-05	0	4.70506e-05	0	6.52188e-05	0	2	0	1.20752	0	1.23466	0	0	0	0	0.000121931	0	0	0	0	0	0	0	0.000122143	0	0	0.000189573	0	0	0	0	0.000267849	0.000154737	0	0	0	0	0	0	22121000	0	0	0	0	0	0	0	19824000	0	0	28840000	0	0	0	0	39683000	26378000	0	0	0	0	0	0	0	0	0	0	0	0	0	0	1	0	0	5	0	0	0	0	0	0	0	0	6				20	736;1334;1965;2376	True;True;True;True	772;1409;2073;2504	14000;23960;33659;33660;33661;39791	20368;33613;46404;46405;54580;54581	20368;33613;46405;54581	16		90
GRMZM2G121494_P01	GRMZM2G121494_P01;GRMZM2G017045_P01;GRMZM2G121494_P02	GRMZM2G121494_P01;GRMZM2G017045_P01;GRMZM2G121494_P02	PGR5	thylakoid-peripheral-stromal-side	1.1.40 PS.lightreaction.cyclic electron flow-chlororespiration	0.000621971	∞	∞	∞	∞	∞	∞	∞	0	0	0	0	0	0.000155493	0	0	0	0	0	0.000310986	0	0	0	0	0	0.000155493	0	0	0	0	0	2	0	0	0	0	0	0	0	0	0	0	0	0	0	0	0	0	0	0	0	0	0	0	0	0.000621971	0	0	0	0	0	0	0	0	0	0	0	0	0	0	0	0	0	0	0	0	0	0	0	91369000	0	0	0	0	0	0	0	0	0	0	0	0	0	0	0	2	1	0	0	0	1	0	0	0	4				591	11;107;467;2780	True;True;True;True	11;108;493;2963	173;1891;9311;9312;9313;47175	263;2732;13912;13913;65436	263;2732;13912;65436
GRMZM2G339563_P01	GRMZM2G339563_P01;GRMZM2G349062_P02;GRMZM2G349062_P01	GRMZM2G339563_P01	Pheophorbide a oxygenase (PaO) or ACD1	envelope-inner	19.50* tetrapyrrole degradation	0.000500684	∞	∞	∞	∞	∞	-∞	-∞	0	0	0	0.000125171	0	0	0	0	0	0.000145971	0	0	0	0	0	7.29856e-05	0	0	0	0	0	1.16617	0	0	0	0	0	0	0	0	0	0	0	0	0	0	0.000275359	0	0	0.000225325	0	0	0	0	0	0	0	0	0	0	0	0	0	0	0	0	0	0	0	0	44691000	0	0	34279000	0	0	0	0	0	0	0	0	0	1	0	0	2	0	0	0	0	0	0	0	1	0	0	0	0	0	0	0	0	0	0	0	4				568	2203;2743	True;True	2316;2926	37827;37828;37829;37830;46837	52321;52322;52323;65054	52322;65054
GRMZM2G152827_P01	GRMZM2G152827_P01;GRMZM2G015401_P01;GRMZM2G009045_P01;GRMZM2G060630_P01;GRMZM2G118208_P01	GRMZM2G152827_P01;GRMZM2G015401_P01	phosphate transporter (PHT3-1 or PIC1)	mitochondria	34.9 transport.metabolite transporters at the mitochondrial membrane	0.00122426	∞	∞	∞	∞	∞	-∞	-0.549669	0	0	0	0.000181837	0	0.000124227	0	0	0	0.000219318	0	0.00014428	0	0	0	0.000109659	0	7.214e-05	0	0	0	1.20612	0	1.16142	0	0	0	0	0	0	0	0	0	0	0	0	0.00028608	0	0	0.000441269	0	0	0	0	0.00022947	0.000267438	0	0	0	0	0	0	0	0	0	0	0	0	0	0	46431000	0	0	67131000	0	0	0	0	33997000	45590000	0	0	0	0	0	0	0	0	0	0	0	1	0	0	2	0	0	2	0	0	0	0	0	1	0	0	6				177	344;1009	True;True	357;1063	6588;6589;6590;6591;6592;18603;18604;18605	10010;10011;10012;10013;26505;26506	10012;26506
GRMZM2G174107_P01	GRMZM2G174107_P01	GRMZM2G174107_P01	Phosphate/phosphoenolpyruvate translocator PPT1-1 (high in source region)	envelope-inner-integral	34.8 transport.metabolite transporters at the envelope membrane	0.0010313	0.350776	-∞	-∞	∞	∞	-0.508238	-1.84506	2.30162e-05	2.93513e-05	0	0.000103692	7.29035e-05	2.88618e-05	4.60324e-05	5.87026e-05	0	0.000138456	0.000145807	5.77236e-05	2.30162e-05	2.93513e-05	0	6.92278e-05	7.29035e-05	2.88618e-05	2	2	0	1.33526	2	2	0	0	9.20648e-05	0	0.000117405	0	0	0	0	0	0	0	0.00012223	0	0	0.000292536	0	0	0.000291614	0	0.000115447	0	0	0	0	0	14879000	0	21300000	0	0	0	0	0	0	0	19838000	0	0	44504000	0	0	48278000	0	17104000	0	0	0	0	0	0	0	0	0	0	0	0	0	0	0	0	0	0	2	0	0	0	0	0	0	0	0	2				261	3043;3701	True;True	3245;3952	52294;64968	72584;90824	72584;90824
GRMZM2G103047_P01	GRMZM2G103047_P01;GRMZM2G047404_P01;GRMZM2G047404_P02;GRMZM2G174107_P02;GRMZM5G845775_P02;GRMZM5G845775_P01;GRMZM2G066413_P02;GRMZM2G066413_P01	GRMZM2G103047_P01;GRMZM2G047404_P01	Phosphate/phosphoenolpyruvate translocator PPT1-2 (high in base)	envelope-inner-integral	34.8 transport.metabolite transporters at the envelope membrane	2.07041e-05	∞	∞	∞	∞	∞	-∞	-∞	0	0	0	5.17603e-06	0	0	0	0	0	1.03521e-05	0	0	0	0	0	5.17603e-06	0	0	0	0	0	2	0	0	0	0	0	0	0	0	0	0	0	0	0	0	2.07041e-05	0	0	0	0	0	0	0	0	0	0	0	0	0	0	0	0	0	0	0	0	0	0	0	3360300	0	0	0	0	0	0	0	0	0	0	0	0	0	0	0	0	0	0	0	0	0	0	0	0	0	0	2	0	0	0	0	0	0	0	0	2				723	2896;2909	True;True	3090;3105	49478;49541;49542;49543	68343;68396	68343;68396
GRMZM2G070605_P01	GRMZM2G070605_P01;GRMZM2G070605_P02	GRMZM2G070605_P01	Phosphate/triose-phosphate translocator TPT (tip- BS-enriched)	envelope-inner-integral	34.8 transport.metabolite transporters at the envelope membrane	0.0234889	-0.98362	0.482952	0.482952	-0.825362	-0.559563	-1.18753	-0.921733	0.0009123	0.000461359	0.00127503	0.00163887	0.000719552	0.000865119	0.00107612	0.000536627	0.000934183	0.000809832	0.000528627	0.000754916	0.000538062	0.000268314	0.000467091	0.000404916	0.000264314	0.000377458	1.17957	1.16315	0.732675	0.49414	0.734662	0.872616	0	0.00209382	0	0.00155538	0.000843664	0.00100177	0	0	0	0.00134948	0.00224011	0.00151053	0.00124429	0.000922677	0.00161033	0.00277819	0.000971622	0	0.000681467	0.00122512	0.000799639	0.00184226	0	0.000818571	0	257030000	0	198490000	153060000	128240000	0	0	0	138570000	227340000	155490000	201950000	151660000	207690000	422650000	122900000	0	112820000	167710000	118470000	314050000	0	120250000	0	0	0	0	0	0	0	0	0	0	0	0	0	0	0	3	0	0	0	0	0	0	0	0	3				140	763;1737;3515	True;True;True	802;1835;3751	14336;29864;61499	20698;41564;85678	20698;41564;85678
GRMZM2G083841_P01	GRMZM2G083841_P01;GRMZM2G074122_P02;GRMZM2G074122_P01;GRMZM2G069542_P01;GRMZM2G110714_P02;GRMZM2G110714_P01;GRMZM2G473001_P01	GRMZM2G083841_P01	phosphoenolpyruvate carboxylase (PEPC) (most abundant)	cytosol	1.6.3* PS.C4 malate shuttle.PEPC	0.424791	0.285563	4.55578	4.55578	-2.38782	-3.00403	-1.1617	-1.77792	0.00245728	0.00299514	0.0577937	0.0247049	0.0110427	0.00720404	0.000604602	0.00116218	0.0188017	0.0183097	0.00478451	0.00552709	0.000302301	0.000581091	0.00940086	0.00915484	0.00239226	0.00276355	0.246045	0.388023	0.325325	0.741136	0.433273	0.767222	0.00159003	0.00298054	0.0025533	0.00270524	0.00465746	0.00293133	0.00225502	0.00213675	0.0364709	0.0518659	0.0814044	0.0614335	0.0358119	0.00911057	0.00921273	0.0446844	0.0159373	0.0143496	0.0066685	0.00721541	0.0120233	0.0119229	0.00185833	0.00301159	223720000	365880000	412650000	345230000	844970000	375250000	333890000	352640000	3271600000	5325800000	8261400000	6323800000	5812300000	1497500000	1188200000	6797900000	2015900000	1539100000	1104000000	987740000	1781300000	2032500000	240680000	442410000	0	0	0	0	0	0	0	0	0	0	0	0	2	0	0	0	0	0	0	0	1	1	0	0	4				695	329;3864	True;True	342;4123	6501;6502;66683;66684;66685	9926;92732;92733;92734	9926;92733
GRMZM2G023289_P03	GRMZM2G023289_P03;GRMZM2G023289_P01;GRMZM2G109383_P02;GRMZM2G109383_P01;GRMZM2G023289_P02	GRMZM2G023289_P03;GRMZM2G023289_P01;GRMZM2G109383_P02;GRMZM2G109383_P01	Phosphoglucomutase%2C cytoplasmic 2 [Source:UniProtKB/Swiss-Prot%3BAcc:P93805]	cytosol	4.2 glycolysis.PGM	0.00017568	∞	∞	∞	∞	∞	-∞	-∞	0	0	0	4.392e-05	0	0	0	0	0	8.78399e-05	0	0	0	0	0	4.392e-05	0	0	0	0	0	2	0	0	0	0	0	0	0	0	0	0	0	0	0	0	0.00017568	0	0	0	0	0	0	0	0	0	0	0	0	0	0	0	0	0	0	0	0	0	0	0	28513000	0	0	0	0	0	0	0	0	0	0	0	0	0	0	0	0	0	0	0	0	0	0	0	2	0	0	2	0	0	0	0	0	0	0	0	4				548	308;3390	True;True	318;3613	5684;5685;59105;59106;59107	8527;8528;82552;82553	8528;82553
GRMZM2G382914_P03	GRMZM2G382914_P03;GRMZM2G382914_P02;GRMZM2G382914_P01;GRMZM2G382914_P04;GRMZM2G382914_P05	GRMZM2G382914_P03;GRMZM2G382914_P02;GRMZM2G382914_P01;GRMZM2G382914_P04;GRMZM2G382914_P05	phosphoglycerate kinase (PGK)	cytosol	4.10 glycolysis.phosphoglycerate kinase	0.00115109	∞	∞	∞	∞	∞	-∞	-2.71651	0	0	0	0.000249772	0	3.80009e-05	0	0	0	0.000303952	0	7.60018e-05	0	0	0	0.000151976	0	3.80009e-05	0	0	0	1.21692	0	2	0	0	0	0	0	0	0	0	0	0	0	0	0.000382037	0	0	0.000617051	0	0	0	0	0	0.000152004	0	0	0	0	0	0	0	0	0	0	0	0	0	0	62005000	0	0	93873000	0	0	0	0	0	25912000	0	0	0	0	0	0	0	0	0	0	0	0	0	0	1	0	0	4	0	0	0	0	0	0	0	0	5				129	536;2488;2997	True;True;True	563;2628;3197	10278;41616;41617;51525;51526	15046;57101;57102;71593;71594	15046;57102;71594	97;98		233;243
GRMZM2G089136_P01	GRMZM2G089136_P01;GRMZM2G089136_P02	GRMZM2G089136_P01;GRMZM2G089136_P02	phosphoglycerate kinase 1 (PGK-1) M-enriched	plastid stroma	1.3.3 PS.calvin cyle.phosphoglycerate kinase; 4.1 glycolysis.phosphoglycerate kinase	0.116595	-0.115059	2.02004	2.02004	-1.79378	-1.75883	-0.83234	-0.797388	0.00279457	0.00258035	0.0113347	0.00582084	0.00326909	0.00334925	0.00246085	0.000249639	0.000451527	0.00204866	0.000899243	0.00166388	0.00123043	0.000124819	0.000225763	0.00102433	0.000449622	0.000831939	0.880585	0.0967461	0.0398359	0.351952	0.275075	0.49679	0	0.00544062	0.00157554	0.00416212	0.00290278	0.00236936	0.00265166	0.0023976	0.0110415	0.0112004	0.0120046	0.0110922	0.00686687	0.00351294	0.00481253	0.00809102	0.0042024	0.00205161	0.00328424	0.00353809	0.00477016	0.00432922	0.00104336	0.00325427	0	667870000	254630000	531150000	526630000	303310000	392620000	395690000	990470000	1150100000	1218300000	1141800000	1114500000	577420000	620690000	1230900000	531560000	220050000	543720000	484340000	706720000	738000000	135130000	478060000	0	0	0	0	0	0	0	0	0	1	0	0	2	0	0	3	0	0	0	0	0	0	0	0	6				400	2130;2195;2571	True;True;True	2242;2308;2737	36818;37657;37658;43136;43137;43138	51230;52132;52133;59037;59038;59039	51230;52132;59039	238		123
GRMZM2G083016_P01	GRMZM2G083016_P01;GRMZM2G047028_P01	GRMZM2G083016_P01	phosphoglycerate kinase 2 (PGK-2) BS-enriched	plastid stroma	1.3.3 PS.calvin cyle.phosphoglycerate kinase; 4.1 glycolysis.phosphoglycerate kinase	0.00440576	∞	∞	∞	-2.40956	-0.275877	-2.70892	-0.575229	0	4.5551e-05	0.000325415	0.000400452	6.12472e-05	0.000268776	0	9.11021e-05	0.000650829	0.000358334	0.000122494	0.00018132	0	4.5551e-05	0.000325415	0.000179167	6.12472e-05	9.06602e-05	0	2	2	0.894824	2	0.674616	0	0	0	0	0.000182204	0	0	0	0	0	0.00130166	0	0.00052906	0.000243664	0	0.000829085	0	0	0.000244989	0	0.000390168	0.000322544	0	0.000362391	0	0	0	0	33056000	0	0	0	0	0	132100000	0	85867000	40051000	0	126130000	0	0	40559000	0	57805000	54984000	0	53236000	0	0	0	0	0	0	0	0	0	0	0	0	0	0	0	1	0	0	0	0	0	0	0	0	1				323	1205;3537	True;False	1270;3776	21905;21906;62171;62172;62173;62174;62175	30768;30769;86712;86713;86714;86715	30769;86712	177		66
GRMZM2G043340_P01	GRMZM2G043340_P01;GRMZM2G054559_P08;GRMZM2G061969_P02;GRMZM2G035767_P01;GRMZM2G061969_P01;GRMZM2G054559_P01;GRMZM2G438378_P01	GRMZM2G043340_P01;GRMZM2G054559_P08;GRMZM2G061969_P02;GRMZM2G035767_P01;GRMZM2G061969_P01;GRMZM2G054559_P01;GRMZM2G438378_P01	Phospholipase D family protein [Source:UniProtKB/TrEMBL%3BAcc:K7UYQ9]	0	0	2.87054e-05	∞	∞	∞	∞	∞	∞	∞	0	0	0	0	0	7.17635e-06	0	0	0	0	0	1.43527e-05	0	0	0	0	0	7.17635e-06	0	0	0	0	0	2	0	0	0	0	0	0	0	0	0	0	0	0	0	0	0	0	0	0	0	0	0	2.87054e-05	0	0	0	0	0	0	0	0	0	0	0	0	0	0	0	0	0	0	0	0	0	0	0	4893400	0	0	0	0	0	0	0	0	0	0	0	0	0	0	0	0	0	2	0	0	0	0	0	0	0	0	2				201	182	TRUE	187	2926;2927	4013;4014	4014
GRMZM2G162529_P01	GRMZM2G162529_P01;GRMZM2G026024_P01;GRMZM2G026024_P02;GRMZM2G162529_P02;GRMZM2G463280_P01;GRMZM2G463280_P02	GRMZM2G162529_P01;GRMZM2G026024_P01	phosphoribulokinase-2 (PRK-2) BS form	plastid stroma	1.3.12 PS.calvin cyle.PRK	0.0020179	∞	∞	∞	∞	∞	-1.73866	-0.745015	0	0	0	0.00026603	7.97154e-05	0.00015873	0	0	0	0.000183537	0.000159431	0.00019177	0	0	0	9.17683e-05	7.97154e-05	9.58851e-05	0	0	0	0.68991	2	1.20816	0	0	0	0	0	0	0	0	0	0	0	0	0.000409332	0.0003607	0	0.000294088	0	0	0.000318862	0	0.000248369	0.00038655	0	0	0	0	0	0	0	0	0	0	0	0	0	0	66435000	59288000	0	44740000	0	0	52789000	0	36797000	65895000	0	0	0	0	0	0	0	0	0	0	0	0	0	0	0	0	0	4	0	0	0	0	1	0	0	0	5				244	196;321;1708	True;True;True	202;334;1803	3106;6446;6447;6448;29610	4271;9867;9868;9869;41313	4271;9868;41313
GRMZM5G815553_P01	GRMZM5G815553_P01;GRMZM2G096792_P01	GRMZM5G815553_P01;GRMZM2G096792_P01	Photosystem I iron-sulfur center	0	0	0.0587509	∞	∞	∞	∞	∞	0.120522	1.03703	0	0.0050202	0	0.00233564	0.00253914	0.00479273	0	0.0059061	0	0.00467129	0.00507829	0.00554181	0	0.00295305	0	0.00233564	0.00253914	0.0027709	0	1.17647	0	2	2	1.15629	0	0	0	0	0.00865547	0	0.0114253	0	0	0	0	0	0	0	0	0.00934257	0.0101566	0	0	0	0.00994166	0	0	0.00922926	0	0	0	0	1570300000	0	1691700000	0	0	0	0	0	0	0	0	1421300000	1284700000	0	0	0	1472900000	0	0	1355800000	0	0	0	0	0	0	0	0	0	0	0	0	0	0	0	2	0	0	0	0	0	0	0	0	2				572	1806;3491	True;True	1907;3723	31010;61082;61083	43043;85242	43043;85242
GRMZM2G028302_P01	GRMZM2G028302_P01	GRMZM2G028302_P01	Photosystem I protein TMP14 - PSI-P (also pTAC8)	thylakoid	1.1.2.2 PS.lightreaction.photosystem I.PSI polypeptide subunits	0.00126809	∞	∞	∞	∞	∞	1.48002	1.79414	0	0	0	4.36812e-05	0.00012185	0.00015149	0	0	0	8.73624e-05	0.0002437	0.00030298	0	0	0	4.36812e-05	0.00012185	0.00015149	0	0	0	2	2	2	0	0	0	0	0	0	0	0	0	0	0	0	0.000174725	0	0	0	0.0004874	0	0	0	0	0	0	0.000605961	0	0	0	0	0	0	0	0	0	0	0	0	28358000	0	0	0	61651000	0	0	0	0	0	0	89017000	0	0	0	0	0	0	0	0	0	0	0	0	1	0	0	0	0	0	0	0	0	1	0	0	2				481	2029	TRUE	2137	34935;34936	48251;48252	48251
GRMZM2G377855_P01	GRMZM2G377855_P01	GRMZM2G377855_P01	Photosystem I reaction center subunit V%3B Uncharacterized protein [Source:UniProtKB/TrEMBL%3BAcc:B4G1K9]	thylakoid-integral	1.1.2.2 PS.lightreaction.photosystem I.PSI polypeptide subunits	0.0232402	∞	∞	∞	∞	∞	-∞	-0.340481	0	0.00158804	0	0.00235895	0	0.00186305	0	0.00209868	0	0.00298992	0	0.00127586	0	0.00104934	0	0.00149496	0	0.000637931	0	1.32156	0	1.26748	0	0.684824	0	0	0	0	0.00192589	0.00442625	0	0	0	0	0	0	0.00167497	0.00672266	0	0.00103818	0	0	0	0	0.00208499	0.00277481	0	0.0025924	0	0	0	0	349400000	566620000	0	0	0	0	0	0	271850000	1105000000	0	157940000	0	0	0	0	308900000	473020000	0	380830000	0	0	0	0	0	0	0	0	0	0	0	0	1	0	0	2	0	0	0	0	0	0	0	0	3				510	3895	TRUE	4155	67356;67357;67358	93669;93670;93671	93671
GRMZM2G329047_P01	GRMZM2G329047_P01	GRMZM2G329047_P01	Photosystem I subunit G (PsaG) -1	thylakoid-integral	1.1.2.2 PS.lightreaction.photosystem I.PSI polypeptide subunits	0.0699106	0.243675	-0.138775	-0.138775	0.116284	-0.252997	0.168186	-0.201095	0.00305809	0.0036208	0.00277764	0.00267948	0.00301079	0.00233086	0.000371388	0.000896033	0.0022519	0.000566221	0.00113527	0.0015812	0.000185694	0.000448016	0.00112595	0.00028311	0.000567634	0.000790599	0.121444	0.247468	0.810725	0.211317	0.377066	0.678377	0.00358879	0.00288344	0.00274177	0.00301837	0.00242654	0.00363438	0.00383351	0.00458876	0.00345557	0.00538214	0.00227283	0	0.00214577	0.0034392	0.00275917	0.0023738	0.00251705	0.00470207	0.00256242	0.00226162	0.00278655	0.00304271	0	0.00349416	504950000	353960000	443110000	385190000	440230000	465250000	567610000	757310000	309980000	552660000	230660000	0	348260000	565300000	355860000	361130000	318380000	504330000	424220000	309600000	412840000	518690000	0	513300000	0	0	0	0	0	0	0	0	0	0	0	0	0	0	0	2	0	0	0	0	2	0	0	0	4				639	302;1656	True;True	311;1749	5638;28965;28966;28967	8455;40497;40498;40499	8455;40497	410;411		71;72
GRMZM2G013342_P01	GRMZM2G013342_P01	GRMZM2G013342_P01	Photosystem I subunit II (psaD)	thylakoid-peripheral-stromal-side	1.1.2.2 PS.lightreaction.photosystem I.PSI polypeptide subunits	1.37618	-0.103933	-0.186357	-0.186357	-0.0465702	0.0695552	-0.146176	-0.0300508	0.062281	0.057952	0.0547339	0.0586463	0.0529953	0.0574374	0.00494447	0.0102473	0.00674032	0.00916955	0.00951023	0.0109311	0.00247223	0.00512367	0.00337016	0.00458478	0.00475511	0.00546555	0.0793897	0.176825	0.123147	0.156353	0.179454	0.190313	0.0686103	0.063622	0.0574293	0.0594623	0.0476472	0.0513579	0.0630424	0.0697606	0.0647059	0.0504041	0.0508662	0.0529594	0.0527384	0.0672205	0.0656878	0.0489386	0.0583724	0.0573957	0.0387456	0.0574675	0.0425347	0.0563091	0.0672708	0.0636348	9653600000	7810000000	9281400000	7588300000	8644300000	6574500000	9334400000	11513000000	5804400000	5175700000	5162200000	5451500000	8559500000	11049000000	8472000000	7445100000	7383500000	6156100000	6414500000	7866900000	6301700000	9599000000	8712500000	9348100000	0	0	0	0	1	0	0	0	0	0	0	0	0	0	0	1	0	0	0	0	0	0	0	0	2				253	2321	TRUE	2446	39188;39189	53772;53773	53773
GRMZM2G024150_P01	GRMZM2G024150_P01	GRMZM2G024150_P01	Photosystem I subunit II (psaD)	thylakoid-peripheral-stromal-side	1.1.2.2 PS.lightreaction.photosystem I.PSI polypeptide subunits	0.00119134	∞	∞	∞	∞	∞	∞	∞	0	0	0	0	0	0.000297834	0	0	0	0	0	0.000595668	0	0	0	0	0	0.000297834	0	0	0	0	0	2	0	0	0	0	0	0	0	0	0	0	0	0	0	0	0	0	0	0	0	0	0	0	0	0.00119134	0	0	0	0	0	0	0	0	0	0	0	0	0	0	0	0	0	0	0	0	0	0	0	175010000	0	0	0	0	0	0	0	0	0	0	0	0	0	0	0	1	0	0	0	0	0	0	0	0	1	+			538	281;3225	False;True	290;3437	5541;5542;5543;5544;5545;5546;5547;5548;5549;5550;5551;5552;5553;5554;5555;54832	8378;8379;8380;8381;8382;8383;8384;8385;8386;76117	8378;76117	359		190
GRMZM2G017290_P02	GRMZM2G017290_P02;GRMZM2G017290_P01;GRMZM2G085646_P02;GRMZM2G085646_P01	GRMZM2G017290_P02;GRMZM2G017290_P01;GRMZM2G085646_P02;GRMZM2G085646_P01	Photosystem I subunit III (psaF) -2	thylakoid-integral	1.1.2.2 PS.lightreaction.photosystem I.PSI polypeptide subunits	0.194204	0.0454696	-0.0715857	-0.0715857	0.238579	0.179162	0.196487	0.13707	0.00787717	0.00812939	0.00749585	0.00771777	0.00884382	0.00848699	0.00252122	0.000890736	0.000782611	0.000486029	0.00265248	0.00259008	0.00126061	0.000445368	0.000391306	0.000243014	0.00132624	0.00129504	0.320067	0.10957	0.104406	0.0629753	0.299925	0.305182	0.0112408	0.00654818	0.00825978	0.00545992	0.00858932	0.0088686	0.00685777	0.00820185	0.0079179	0.00838601	0.00678518	0.00689429	0.00762842	0.00727142	0.00840869	0.00756253	0.00740583	0.00750925	0.0128199	0.00764027	0.0117337	0.00542378	0.00869869	0.00809177	1581600000	803830000	1334900000	696770000	1558300000	1135300000	1015400000	1353600000	710270000	861110000	688600000	709680000	1238100000	1195200000	1084500000	1150500000	936760000	805420000	2122400000	1045900000	1738400000	924590000	1126600000	1188700000	0	0	0	0	0	0	0	0	0	0	0	0	0	0	0	1	0	0	0	0	0	0	0	0	1				152	1724	TRUE	1819	29773	41467	41467
GRMZM2G080107_P01	GRMZM2G080107_P01	GRMZM2G080107_P01	Photosystem I subunit N (psaN)	thylakoid-peripheral-lumenal-side	1.1.2.2 PS.lightreaction.photosystem I.PSI polypeptide subunits	0.256445	0.198718	-∞	-∞	∞	∞	-1.4773	-0.506875	0.0131341	0.0150737	0	0.0174043	0.00625094	0.0122482	0.00325548	0.00362302	0	0.00476003	0.00463426	0.00432661	0.00162774	0.00181151	0	0.00238001	0.00231713	0.0021633	0.247865	0.240354	0	0.273497	0.74137	0.353244	0.00905603	0.0149557	0.0164187	0.0121059	0.0180925	0.0109778	0.0181528	0.0130717	0	0	0	0	0.014613	0.0124032	0.0228512	0.01975	0.00873274	0	0.00567662	0.0105944	0.011945	0.015828	0.0149621	0.0062577	1274200000	1835900000	2653500000	1544900000	3282400000	1405300000	2687800000	2157300000	0	0	0	0	2371700000	2038700000	2947200000	3004600000	1104600000	0	939790000	1450300000	1769700000	2698200000	1937800000	919270000	0	0	0	0	0	0	0	0	0	0	0	0	1	1	0	0	0	0	0	0	0	1	0	2	5				358	2333;4016	True;True	2458;4278	39243;39244;39245;39246;69424;69425	53808;53809;53810;96826;96827	53808;96826
GRMZM2G009048_P01	GRMZM2G009048_P01	GRMZM2G009048_P01	Photosystem I subunit N (psaN)	thylakoid-peripheral-lumenal-side	1.1.2.2 PS.lightreaction.photosystem I.PSI polypeptide subunits	0.00552309	-0.075823	-∞	-∞	∞	∞	-0.552504	-1.29252	0.000207469	0.000196847	0	0.000467188	0.000318545	0.000190723	0.000414938	0.000393693	0	0.000934375	0.000379019	0.000381446	0.000207469	0.000196847	0	0.000467188	0.00018951	0.000190723	2	2	0	2	1.18984	2	0	0	0.000829876	0	0.000787387	0	0	0	0	0	0	0	0.00186875	0	0	0	0	0.000749079	0.000525102	0	0	0.000762892	0	0	0	0	134120000	0	142850000	0	0	0	0	0	0	0	303300000	0	0	0	0	80344000	86933000	0	0	130050000	0	0	0	0	0	0	0	0	0	0	0	0	0	0	2	0	0	1	0	0	0	0	0	0	0	0	3				413	2148;3321	True;True	2260;3537	37115;37116;37117;57654	51568;51569;80669	51569;80669
GRMZM2G451224_P01	GRMZM2G451224_P01	GRMZM2G451224_P01	Photosystem I subunit VI (psaH)	thylakoid-integral	1.1.2.2 PS.lightreaction.photosystem I.PSI polypeptide subunits	0.410976	0.167683	0.130423	0.130423	-0.0489541	0.00556551	0.251284	0.305803	0.0164029	0.0184246	0.0179549	0.0145815	0.0173559	0.0180243	0.00205093	0.00106157	0.00563235	0.00432451	0.00140239	0.00582939	0.00102547	0.000530786	0.00281618	0.00216225	0.000701197	0.0029147	0.125035	0.057617	0.313695	0.296575	0.0808023	0.323419	0.0186479	0.0137582	0.0171049	0.0161007	0.0169141	0.0184535	0.0191503	0.0191807	0.0262284	0.0149312	0.0167077	0.0139522	0.0131675	0.0137909	0.020736	0.0106316	0.0171137	0.016481	0.0164224	0.0194064	0.0136999	0.013508	0.0189972	0.025892	2623800000	1688900000	2764400000	2054700000	3068600000	2362300000	2835500000	3165500000	2352800000	1533200000	1695600000	1436200000	2137100000	2266800000	2674400000	1617400000	2164700000	1767700000	2718800000	2656600000	2029700000	2302700000	2460400000	3803600000	0	0	0	0	0	0	0	0	0	0	0	0	1	0	0	2	0	0	0	0	1	0	0	0	4				405	153;1273;3122;3995	False;True;True;False	157;1343;3331;4256	2539;2540;2541;23120;53182;53183;53184;69226;69227;69228;69229;69230	3486;3487;3488;32660;73578;73579;73580;96597;96598;96599;96600;96601;96602;96603	3488;32660;73579;96600
GRMZM2G016622_P02	GRMZM2G016622_P02;GRMZM2G016622_P01	GRMZM2G016622_P02	Photosystem I subunit IV (psaE) -1	thylakoid-peripheral-stromal-side	1.1.2.2 PS.lightreaction.photosystem I.PSI polypeptide subunits	0.405631	-0.128451	-0.658088	-0.658088	0.316542	0.357247	0.0615675	0.102273	0.0206713	0.0189103	0.0130997	0.0156321	0.0163137	0.0167805	0.00128836	0.00273115	0.0022361	0.00242958	0.000887535	0.00447533	0.000644182	0.00136557	0.00111805	0.00121479	0.000443768	0.00223766	0.0623264	0.144426	0.170698	0.155422	0.0544044	0.266698	0.0217225	0.020021	0.0217691	0.0191725	0.0149595	0.0194894	0.0199844	0.0212081	0.0162445	0.0112656	0.011778	0.0131109	0.0148841	0.0189603	0.0155132	0.0131708	0.0152819	0.0171989	0.0158848	0.0168891	0.0154488	0.0112953	0.0217683	0.0186096	3056400000	2457700000	3518200000	2446700000	2714000000	2494900000	2959000000	3500100000	1457200000	1156800000	1195300000	1349600000	2415700000	3116500000	2000800000	2003700000	1933000000	1844700000	2629800000	2312000000	2288800000	1925500000	2819300000	2733800000	0	0	0	0	0	0	0	0	0	0	0	0	0	0	0	3	0	0	0	0	0	0	0	0	3				286	3092;3366;3456	True;True;True	3298;3588;3683	52782;58782;59945	73130;82191;83814	73130;82191;83814
GRMZM2G016066_P01	GRMZM2G016066_P01;GRMZM2G016066_P02	GRMZM2G016066_P01;GRMZM2G016066_P02	Photosystem I subunit IV (psaE) -2	thylakoid-peripheral-stromal-side	1.1.2.2 PS.lightreaction.photosystem I.PSI polypeptide subunits	0.543337	-0.059461	-0.337134	-0.337134	0.177932	0.332865	0.183443	0.338376	0.0250045	0.0239949	0.0197938	0.0197184	0.022392	0.0249306	0.00310882	0.0040665	0.00255528	0.00450081	0.00646162	0.006386	0.00155441	0.00203325	0.00127764	0.0022504	0.00323081	0.003193	0.12433	0.169474	0.129095	0.228254	0.288568	0.256151	0.0214262	0.0288661	0.0256493	0.0240763	0.0203221	0.0234077	0.0297787	0.0224709	0.0200704	0.0231185	0.0189869	0.0169997	0.0145809	0.020822	0.0252726	0.0181981	0.0217631	0.0141566	0.0298035	0.0238449	0.0228316	0.0180366	0.0332984	0.0255558	3014700000	3543500000	4145300000	3072500000	3686900000	2996500000	4409200000	3708500000	1800400000	2373900000	1926900000	1749900000	2366500000	3422500000	3259500000	2768500000	2752800000	1518400000	4934100000	3264200000	3382600000	3074700000	4312600000	3754200000	0	0	0	0	0	0	0	0	0	0	0	0	0	0	0	1	0	0	0	0	0	0	0	0	1				634	316;2864	True;True	329;3057	6405;48664	9829;67390	9829;67390
GRMZM2G026015_P04	GRMZM2G026015_P04;GRMZM2G026015_P03;GRMZM2G026015_P01;GRMZM2G094224_P01;GRMZM2G026015_P02;GRMZM2G094224_P02	GRMZM2G026015_P04;GRMZM2G026015_P03;GRMZM2G026015_P01;GRMZM2G094224_P01;GRMZM2G026015_P02	Photosystem I subunit XI (psaL)	thylakoid-integral	1.1.2.2 PS.lightreaction.photosystem I.PSI polypeptide subunits	0.127087	-0.320973	-∞	-∞	∞	∞	0.104005	0.0514269	0.00899321	0.00719933	0	0.00500774	0.00538209	0.00518947	0.00147593	0.00194199	0	0.00371654	0.00375632	0.00309282	0.000737967	0.000970993	0	0.00185827	0.00187816	0.00154641	0.164117	0.269745	0	0.742158	0.69793	0.59598	0.0102692	0.010208	0.00815335	0.00734222	0.00555057	0.00993802	0.00715494	0.00615381	0	0	0	0	0.00660255	0.00940321	0.00110906	0.00291616	0.00586618	0	0.00858388	0.0070783	0.00459683	0.00483805	0.00938819	0.00193482	1444900000	1253100000	1317700000	936980000	1007000000	1272200000	1059400000	1015600000	0	0	0	0	1071600000	1545600000	143040000	443640000	742010000	0	1421100000	968970000	681040000	824740000	1215900000	284230000	0	0	0	0	0	0	0	0	0	0	0	0	0	0	0	2	0	0	0	0	0	0	0	0	2				567	1222;4083	True;True	1289;4347	22189;70743;70744;70745	31109;98743	31109;98743
GRMZM2G174984_P01	GRMZM2G174984_P01	GRMZM2G174984_P01	photosystem II 10 kDa protein (psbR)	thylakoid-integral	1.1.1.2 PS.lightreaction.photosystem II.PSII polypeptide subunits	0.141846	-0.273986	-0.651473	-0.651473	0.531027	0.223348	0.756651	0.448972	0.00759142	0.00627835	0.00483293	0.00413324	0.00698337	0.00564215	0.00268487	0.00214264	0.000391021	0.00124877	0.00201235	0.00224395	0.00134243	0.00107132	0.00019551	0.000624386	0.00100617	0.00112198	0.353671	0.341275	0.0809077	0.302129	0.288163	0.397713	0.0114796	0.00667225	0.00531468	0.00689917	0.00318967	0.00809212	0.00666043	0.00717116	0.00535481	0.00448482	0.00490423	0.00458784	0.00268859	0.00489902	0.00541459	0.00353076	0.00629878	0.00997603	0.00565566	0.00600301	0.00389304	0.00682585	0.00821457	0.00363514	1615200000	819060000	858930000	880440000	578680000	1035900000	986180000	1183500000	480350000	460520000	497710000	472260000	436360000	805250000	698340000	537140000	796730000	1070000000	936320000	821770000	576770000	1163600000	1063900000	534010000	0	0	0	0	0	0	0	0	0	0	0	0	0	0	0	4	0	0	0	0	0	0	0	0	4				536	3554;3727;3793	True;True;True	3797;3979;4050	62719;62720;65258;65977;65978	87470;87471;91166;92017	87470;91166;92017	357		212
GRMZM2G077333_P01	GRMZM2G077333_P01;GRMZM2G077333_P02	GRMZM2G077333_P01	photosystem II 22kDa protein (psbS)	thylakoid-integral	1.1.1.2 PS.lightreaction.photosystem II.PSII polypeptide subunits	0.629348	0.191234	0.459295	0.459295	-0.040971	-0.260288	0.195685	-0.0236316	0.0219507	0.0250619	0.0301793	0.0256135	0.0293343	0.0251973	0.00123278	0.00182084	0.000871323	0.00291343	0.00724437	0.00537593	0.000616392	0.000910418	0.000435662	0.00145672	0.00362218	0.00268797	0.0561616	0.0726534	0.0288716	0.113746	0.246959	0.213353	0.0221745	0.0226832	0.0201467	0.0227982	0.0270809	0.025095	0.0254077	0.0226642	0.0298492	0.0303523	0.0292267	0.0312889	0.0290165	0.0245824	0.0221906	0.0266644	0.0315212	0.0385066	0.022238	0.0250714	0.0295003	0.0291882	0.0240391	0.0180617	3120000000	2784500000	3256000000	2909400000	4913100000	3212500000	3762000000	3740400000	2677600000	3116700000	2966100000	3220800000	4709400000	4040600000	2862000000	4056500000	3987100000	4130100000	3681600000	3432100000	4370600000	4975700000	3113400000	2653300000	0	0	0	0	0	0	0	0	0	0	0	0	0	0	0	2	0	0	0	0	0	0	0	0	2				502	103;944	True;True	104;994	1680;17332	2290;24690	2290;24690
GRMZM2G377168_P01	GRMZM2G377168_P01	GRMZM2G377168_P01	photosystem II 5 kD protein (psbTn-2 - lTP)	thylakoid-integral	1.1.1.2 PS.lightreaction.photosystem II.PSII polypeptide subunits	8.84468e-05	∞	∞	∞	∞	∞	-∞	-∞	0	0	0	2.21117e-05	0	0	0	0	0	4.42234e-05	0	0	0	0	0	2.21117e-05	0	0	0	0	0	2	0	0	0	0	0	0	0	0	0	0	0	0	0	0	8.84468e-05	0	0	0	0	0	0	0	0	0	0	0	0	0	0	0	0	0	0	0	0	0	0	0	14355000	0	0	0	0	0	0	0	0	0	0	0	0	0	0	0	0	0	0	0	0	0	0	0	0	0	0	2	0	0	0	0	0	0	0	0	2				646	953;3806	True;True	1003;4064	17529;66045;66046	24962;92078	24962;92078
GRMZM2G117572_P01	GRMZM2G117572_P01;GRMZM2G108467_P01;GRMZM2G062044_P01;GRMZM2G125575_P01	GRMZM2G117572_P01;GRMZM2G108467_P01;GRMZM2G062044_P01;GRMZM2G125575_P01	Photosystem II cytochrome b559a (psbE)	thylakoid-integral	1.1.1.2 PS.lightreaction.photosystem II.PSII polypeptide subunits	0.333502	-0.113887	0.206216	0.206216	0.0497014	-0.364452	0.658256	0.244103	0.0140728	0.0130046	0.0162352	0.0106479	0.0168042	0.0126109	0.00228037	0.00101596	0.00451501	0.00133985	0.00383715	0.00225896	0.00114019	0.000507979	0.0022575	0.000669927	0.00191857	0.00112948	0.162041	0.0781231	0.2781	0.125833	0.228344	0.179127	0.0146558	0.0107571	0.0159553	0.014923	0.011843	0.0131705	0.01272	0.0142848	0.0195988	0.0200021	0.0104083	0.0149314	0.00915152	0.0119523	0.0115884	0.00989933	0.0149625	0.0165611	0.0222368	0.0134565	0.0102819	0.0126926	0.0118173	0.0156519	2062100000	1320500000	2578600000	1904400000	2148600000	1686000000	1883400000	2357500000	1758100000	2053900000	1056300000	1537000000	1485300000	1964600000	1494600000	1506000000	1892600000	1776300000	3681400000	1842100000	1523300000	2163700000	1530500000	2299300000	0	0	0	0	0	0	0	0	0	0	0	0	1	0	0	1	0	0	0	0	1	1	0	0	4				622	446;2609	True;True	469;2778	8612;44198;44199;44200	12702;61134;61135;61136	12702;61134
GRMZM5G831399_P01	GRMZM5G831399_P01	GRMZM5G831399_P01	Photosystem II reaction center protein H	0	0	0.650914	0.0918603	-0.121927	-0.121927	0.0331833	-0.0460075	0.240256	0.161065	0.0290004	0.030907	0.0266502	0.0230869	0.0272703	0.0258137	0.00744555	0.01108	0.00147293	0.00703751	0.00516275	0.00647085	0.00372277	0.00553999	0.000736464	0.00351875	0.00258137	0.00323542	0.25674	0.358495	0.0552689	0.304827	0.189318	0.250675	0.0231937	0.0390261	0.0234868	0.030295	0.0189237	0.0454241	0.0319575	0.0273225	0.0273443	0.0250126	0.0283261	0.0259177	0.0199475	0.0309528	0.0264542	0.0149929	0.0257049	0.0327083	0.0208372	0.0298306	0.0187993	0.0232194	0.0340473	0.0271888	3263400000	4790700000	3795800000	3866100000	3433200000	5814900000	4731800000	4509200000	2452900000	2568400000	2874700000	2667900000	3237500000	5087700000	3411900000	2280900000	3251400000	3508200000	3449700000	4083600000	2785200000	3958200000	4409600000	3994100000	0	0	0	0	0	0	0	0	0	0	0	0	1	0	0	1	0	0	0	0	0	0	0	0	2				293	268;2307	True;True	277;2430	5275;38964	7962;53442	7962;53442
GRMZM5G844143_P01	GRMZM5G844143_P01;GRMZM2G427369_P01;GRMZM2G455413_P01	GRMZM5G844143_P01;GRMZM2G427369_P01;GRMZM2G455413_P01	Photosystem Q(B) protein I PsabA (D1)	0	0	0.345222	0.0436503	-0.123424	-0.123424	-0.0723903	0.0476452	0.156716	0.276752	0.0155398	0.0160171	0.0142656	0.0121709	0.0135675	0.0147446	0.00165244	0.0030328	0.00311839	0.00244201	0.00386864	0.00310091	0.000826218	0.0015164	0.0015592	0.00122101	0.00193432	0.00155045	0.106336	0.189347	0.218595	0.200644	0.285141	0.210308	0.0178022	0.015468	0.0138663	0.0150225	0.0174355	0.015935	0.011836	0.0188619	0.0184417	0.0145485	0.0111109	0.0129613	0.0107184	0.0123107	0.0155567	0.0100978	0.0130287	0.00979236	0.0124799	0.0189688	0.0147913	0.0112929	0.0188065	0.0140876	2504800000	1898800000	2241000000	1917100000	3163200000	2039900000	1752500000	3112900000	1654300000	1493900000	1127600000	1334200000	1739600000	2023500000	2006400000	1536200000	1648000000	1050300000	2066100000	2596700000	2191400000	1925100000	2435700000	2069500000	0	0	0	0	0	0	0	0	0	0	0	0	0	0	0	3	1	0	0	0	0	0	0	1	5				611	138;3770	True;True	142;4026	2457;2458;2459;65575	3398;3399;3400;91463;91464	3400;91463
GRMZM2G410515_P01	GRMZM2G410515_P01;GRMZM2G410515_P02;GRMZM2G369069_P02;GRMZM2G402368_P01;GRMZM2G023214_P02	GRMZM2G410515_P01	Phytoene dehydrogenase%2C chloroplastic/chromoplastic	0	0	0.000248279	∞	∞	∞	∞	∞	∞	∞	0	0	0	0	0	6.20697e-05	0	0	0	0	0	0.000124139	0	0	0	0	0	6.20697e-05	0	0	0	0	0	2	0	0	0	0	0	0	0	0	0	0	0	0	0	0	0	0	0	0	0	0	0	0.000248279	0	0	0	0	0	0	0	0	0	0	0	0	0	0	0	0	0	0	0	0	0	0	0	42324000	0	0	0	0	0	0	0	0	0	0	0	0	0	0	0	0	0	1	0	0	1	0	1	1	0	0	4				858	1010;1706;3667	True;True;True	1064;1801;3915	18606;18607;29607;29608;64647;64648;64649;64650	26507;26508;41311;90490	26508;41311;90490
GRMZM2G012119_P04	GRMZM2G012119_P04;GRMZM2G012119_P07;GRMZM2G012119_P01;GRMZM2G012119_P03;GRMZM2G012119_P02;GRMZM2G012119_P06;GRMZM2G012119_P05;GRMZM2G086763_P02;GRMZM2G086763_P01	GRMZM2G012119_P04;GRMZM2G012119_P07;GRMZM2G012119_P01	PIFI (post-illumination chl fluorescence increase)	plastid	1.1.40 PS.lightreaction.cyclic electron flow-chlororespiration	0.00162872	∞	∞	∞	∞	∞	-1.85065	0.145438	0	4.86129e-05	0	0.000150448	4.17144e-05	0.000166405	0	9.72259e-05	0	0.000117672	8.34287e-05	0.00011149	0	4.86129e-05	0	5.88361e-05	4.17144e-05	5.5745e-05	0	2	0	0.782146	2	0.66999	0	0	0	0	0.000194452	0	0	0	0	0	0	0	0.000179537	0.000284256	0	0.000137999	0	0	0.000166857	0	0.000206454	0.000232065	0	0.000227103	0	0	0	0	35278000	0	0	0	0	0	0	0	29139000	46723000	0	20994000	0	0	27624000	0	30587000	39560000	0	33362000	0	1	0	0	0	1	0	0	0	0	0	0	0	0	0	0	0	0	0	0	0	0	0	0	2				227	1896;2273	True;True	2002;2393	32348;32349;38648;38649	44679;44680;53161	44680;53161
GRMZM2G102349_P03	GRMZM2G102349_P03;GRMZM2G102349_P02;GRMZM2G102349_P01	GRMZM2G102349_P03;GRMZM2G102349_P02;GRMZM2G102349_P01	Plastid Terminal oxidase (PTOX) or Immutans	thylakoid-integral	1.1.40 PS.lightreaction.cyclic electron flow-chlororespiration	7.1479e-05	∞	∞	∞	∞	∞	∞	∞	0	0	0	0	0	1.78698e-05	0	0	0	0	0	3.57395e-05	0	0	0	0	0	1.78698e-05	0	0	0	0	0	2	0	0	0	0	0	0	0	0	0	0	0	0	0	0	0	0	0	0	0	0	0	7.1479e-05	0	0	0	0	0	0	0	0	0	0	0	0	0	0	0	0	0	0	0	0	0	0	0	12185000	0	0	0	0	0	0	0	0	0	0	0	0	0	0	1	0	0	2	0	0	0	0	0	0	0	0	3				638	269;1152	True;True	278;1215	5276;5277;21020	7963;7964;29679	7964;29679
GRMZM2G086258_P02	GRMZM2G086258_P02;GRMZM2G086258_P01	GRMZM2G086258_P02;GRMZM2G086258_P01	Plastidic general dicarboxylate transporter%3B Uncharacterized protein	0	0	0.00680783	∞	∞	∞	0.729113	1.10219	-0.509087	-0.136014	0	7.15511e-05	0.000227601	0.000536919	0.000377275	0.000488612	0	0.000143102	0.000455201	0.000639239	0.000453779	0.000337748	0	7.15511e-05	0.000227601	0.00031962	0.00022689	0.000168874	0	2	2	1.19057	1.20278	0.691239	0	0	0	0	0.000286204	0	0	0	0	0	0.000910403	0	0.000883112	0	0	0.00126456	0.000910115	0	0	0.000598986	0.000750434	0.000534142	0	0.000669874	0	0	0	0	51924000	0	0	0	0	0	92393000	0	143330000	0	0	192380000	115120000	0	0	81997000	111180000	91055000	0	98406000	0	0	0	0	1	0	0	0	0	0	0	0	0	0	0	2	0	0	0	0	1	0	0	0	4				529	3455;3731	True;True	3682;3983	59944;65272;65273;65274;65275;65276	83813;91178;91179;91180	83813;91180
GRMZM2G071450_P03	GRMZM2G071450_P03;GRMZM2G071450_P01	GRMZM2G071450_P03;GRMZM2G071450_P01	Plastocyanin%3B Plastocyanin isoform 1%3B Plastocyanin isoform 2	0	0	0.0139722	1.81522	-∞	-∞	∞	∞	0.509882	0.918357	0.000243419	0.000856624	0	0.000554718	0.000789882	0.0010484	0.000486837	0.000715078	0	0.000439878	0.000922506	0.000672199	0.000243419	0.000357539	0	0.000219939	0.000461253	0.0003361	2	0.834764	0	0.792975	1.1679	0.641169	0	0	0.000973675	0	0.000576388	0.00161928	0	0.00123082	0	0	0	0	0.000406923	0.000951576	0	0.000860374	0	0	0.00141035	0.00174918	0.0011378	0.000142553	0.00176784	0.00114539	0	0	157360000	0	104570000	207290000	0	203130000	0	0	0	0	66044000	156410000	0	130890000	0	0	233490000	239450000	168570000	24301000	228960000	168260000	0	0	0	0	0	0	0	0	0	0	0	0	0	0	0	1	0	0	0	0	0	0	0	0	1				449	1518	TRUE	1604	26532	37080	37080	292		223
GRMZM2G154725_P01	GRMZM2G154725_P01	GRMZM2G154725_P01	Plastoglobular protein of 18 kD (PG18)	plastoglobules	35.2 not assigned.unknown	5.94299e-05	∞	∞	∞	∞	∞	∞	∞	0	0	0	0	0	1.48575e-05	0	0	0	0	0	2.9715e-05	0	0	0	0	0	1.48575e-05	0	0	0	0	0	2	0	0	0	0	0	0	0	0	0	0	0	0	0	0	0	0	0	0	0	0	0	5.94299e-05	0	0	0	0	0	0	0	0	0	0	0	0	0	0	0	0	0	0	0	0	0	0	0	10131000	0	0	0	0	0	0	0	0	0	0	0	0	0	0	1	0	0	1	0	0	0	0	0	0	0	0	2				228	711;2473	True;True	743;2609	13268;41512;41513	19006;57003	19006;57003
GRMZM2G319062_P01	GRMZM2G319062_P01	GRMZM2G319062_P01	polyphenol oxidase	plastid	20.1 stress.biotic	9.41733e-05	∞	∞	∞	∞	∞	-0.073056	0.181335	0	0	0	7.63265e-06	7.25577e-06	8.65491e-06	0	0	0	1.52653e-05	1.45115e-05	1.73098e-05	0	0	0	7.63265e-06	7.25577e-06	8.65491e-06	0	0	0	2	2	2	0	0	0	0	0	0	0	0	0	0	0	0	0	3.05306e-05	0	0	0	0	2.90231e-05	0	0	3.46197e-05	0	0	0	0	0	0	0	0	0	0	0	0	0	0	0	5018300	0	0	0	0	4804900	0	0	5901600	0	0	0	0	0	0	0	0	0	0	0	0	0	0	0	1	0	1	0	0	0	0	0	0	0	0	2				504	1088;1288	True;True	1147;1360	19870;23516	27964;33199	27964;33199
GRMZM2G073351_P04	GRMZM2G073351_P04;GRMZM2G073351_P02;GRMZM2G073351_P03;GRMZM2G073351_P01;GRMZM2G036455_P01;GRMZM2G084958_P04;GRMZM2G084958_P05;GRMZM2G084958_P06;GRMZM2G084958_P03;GRMZM2G084958_P02;GRMZM2G084958_P01	GRMZM2G073351_P04;GRMZM2G073351_P02;GRMZM2G073351_P03;GRMZM2G073351_P01;GRMZM2G036455_P01	POR-B or C - off in base; on also in tip	thylakoid-peripheral-stromal-side	19.14 tetrapyrrole synthesis.protochlorophyllide reductase	0.00050711	∞	∞	∞	∞	∞	-0.924574	-0.598841	0	0	0	5.79654e-05	3.05383e-05	3.82737e-05	0	0	0	0.000115931	6.10766e-05	7.65474e-05	0	0	0	5.79654e-05	3.05383e-05	3.82737e-05	0	0	0	2	2	2	0	0	0	0	0	0	0	0	0	0	0	0	0	0.000231862	0	0	0	0	0.000122153	0	0	0.000153095	0	0	0	0	0	0	0	0	0	0	0	0	0	0	0	38111000	0	0	0	0	20223000	0	0	26098000	0	0	0	0	0	0	0	0	0	0	0	0	0	0	2	0	0	3	0	0	0	0	1	0	0	0	6				102	1306;1550;1872	True;True;True	1381;1639;1976	23677;27100;27101;27102;27103;32064;32065;32066	33357;37714;37715;44387;44388;44389	33357;37715;44389
GRMZM2G150616_P01	GRMZM2G150616_P01	GRMZM2G150616_P01	porin	mitochondria	34.20 transport.porins	0.000112229	∞	∞	∞	∞	∞	∞	∞	0	0	0	0	2.80572e-05	0	0	0	0	0	5.61145e-05	0	0	0	0	0	2.80572e-05	0	0	0	0	0	2	0	0	0	0	0	0	0	0	0	0	0	0	0	0	0	0	0	0	0	0.000112229	0	0	0	0	0	0	0	0	0	0	0	0	0	0	0	0	0	0	0	0	0	0	0	18580000	0	0	0	0	0	0	0	0	0	0	0	0	0	0	0	1	0	1	0	0	2	0	0	0	0	1	1	0	0	6				414	1892;2242	True;True	1996;2358	32274;38317;38318;38319;38320;38321;38322	44591;52826;52827;52828;52829;52830	44591;52828
GRMZM5G809546_P01	GRMZM5G809546_P01	GRMZM5G809546_P01	Preprotein translocase subunit SECY%2C chloroplastic	0	0	0.00215459	∞	∞	∞	∞	∞	-0.947593	0.278354	0	9.47908e-05	0	0.000162507	8.42593e-05	0.00019709	0	0.000109761	0	0.000109913	0.000168519	0.000139878	0	5.48803e-05	0	5.49566e-05	8.42593e-05	6.99389e-05	0	1.15792	0	0.676361	2	0.709716	0	0	0	0	0.000179558	0	0	0.000199605	0	0	0	0	0.000202032	0.000242837	0	0.000205158	0	0	0.000337037	0	0.000212987	0.00024778	0	0.000327592	0	0	0	0	32576000	0	0	32942000	0	0	0	0	32790000	39915000	0	31211000	0	0	55798000	0	31555000	42239000	0	48124000	0	0	0	0	0	0	0	0	0	0	0	0	0	0	0	3	0	0	0	0	1	0	0	1	5				728	145;2182;3299;3473	True;True;True;True	149;2295;3515;3704	2497;2498;2499;2500;37481;57162;60962	3433;3434;51982;79900;85114	3434;51982;79900;85114
GRMZM2G100511_P01	GRMZM2G100511_P01;GRMZM2G091563_P01;GRMZM2G007715_P02;GRMZM2G118074_P01;GRMZM2G324991_P03;GRMZM2G007715_P01;GRMZM2G167767_P03;GRMZM2G167767_P02;GRMZM2G167767_P01	GRMZM2G100511_P01	processing peptidase (M16)	mitochondria	29.5 protein.degradation	0.000247214	∞	∞	∞	∞	∞	-∞	-∞	0	0	0	6.18034e-05	0	0	0	0	0	0.000123607	0	0	0	0	0	6.18034e-05	0	0	0	0	0	2	0	0	0	0	0	0	0	0	0	0	0	0	0	0	0	0	0	0.000247214	0	0	0	0	0	0	0	0	0	0	0	0	0	0	0	0	0	0	0	0	0	0	0	37609000	0	0	0	0	0	0	0	0	0	0	0	0	0	0	0	0	0	0	0	0	1	0	0	0	0	0	0	0	0	1	0	0	2				485	2533	TRUE	2685	41989;41990	57443;57444	57443	324		1
GRMZM2G166646_P01	GRMZM2G166646_P01	GRMZM2G166646_P01	processing peptidase alpha subunit (M16)	mitochondria	29.5 protein.degradation	0.00011863	∞	∞	∞	∞	∞	-∞	-0.916536	0	0	0	1.93868e-05	0	1.02707e-05	0	0	0	3.87736e-05	0	2.05415e-05	0	0	0	1.93868e-05	0	1.02707e-05	0	0	0	2	0	2	0	0	0	0	0	0	0	0	0	0	0	0	7.75473e-05	0	0	0	0	0	0	0	0	4.1083e-05	0	0	0	0	0	0	0	0	0	0	0	0	0	0	12586000	0	0	0	0	0	0	0	0	7003400	0	0	0	0	0	0	0	0	0	0	0	0	0	0	2	0	0	0	0	0	0	0	0	0	0	0	2				495	547;2210	True;True	576;2325	10944;37858	16102;52347	16102;52347
GRMZM2G107114_P01	GRMZM2G107114_P01	GRMZM2G107114_P01	prohibitin	0	35.1 not assigned.no ontology	2.32896e-05	∞	∞	∞	∞	∞	∞	∞	0	0	0	0	5.8224e-06	0	0	0	0	0	1.16448e-05	0	0	0	0	0	5.8224e-06	0	0	0	0	0	2	0	0	0	0	0	0	0	0	0	0	0	0	0	0	0	0	0	0	0	2.32896e-05	0	0	0	0	0	0	0	0	0	0	0	0	0	0	0	0	0	0	0	0	0	0	0	3855700	0	0	0	0	0	0	0	0	0	0	0	0	0	0	0	0	0	2	0	0	4	0	0	0	0	0	0	0	0	6				348	1154;1898;3709;3923	True;True;True;True	1217;2004;3961;4183	21067;21068;21069;32353;65136;67846;67847;67848	29792;29793;44684;91061;94591;94592	29793;44684;91061;94591
GRMZM2G039841_P01	GRMZM2G039841_P01	GRMZM2G039841_P01	proline-rich protein family	thylakoid	35.1.42 not assigned.no ontology.proline rich family	0.00607826	0.863456	-∞	-∞	∞	∞	-0.970642	0.190816	0.000147666	0.000268663	0	0.00041605	0.000212302	0.000474884	0.000295332	0.000327829	0	0.000289448	0.000424603	0.000336122	0.000147666	0.000163914	0	0.000144724	0.000212302	0.000168061	2	1.22023	0	0.695705	2	0.707799	0	0	0.000590665	0	0.000407523	0	0	0.000667127	0	0	0	0	0.000612633	0.000613861	0	0.000437707	0	0	0.000849207	0	0.000650464	0.000762013	0	0.000487058	0	0	95460000	0	73934000	0	0	110100000	0	0	0	0	99431000	100900000	0	66589000	0	0	140590000	0	96369000	129900000	0	71550000	0	0	0	0	0	0	0	0	0	0	0	1	1	0	0	1	0	0	0	0	0	0	0	0	3				350	1998;2311	True;True	2106;2434	34610;34611;34612;39055	47758;47759;53586	47759;53586
GRMZM2G028393_P02	GRMZM2G028393_P02;GRMZM2G028393_P01	GRMZM2G028393_P02;GRMZM2G028393_P01	Protease inhibitor%3B Proteinase inhibitor [Source:UniProtKB/TrEMBL%3BAcc:Q2XX03]	0	20.1 stress.biotic	4.05562e-05	∞	∞	∞	∞	∞	∞	∞	0	0	0	0	0	1.0139e-05	0	0	0	0	0	2.02781e-05	0	0	0	0	0	1.0139e-05	0	0	0	0	0	2	0	0	0	0	0	0	0	0	0	0	0	0	0	0	0	0	0	0	0	0	0	4.05562e-05	0	0	0	0	0	0	0	0	0	0	0	0	0	0	0	0	0	0	0	0	0	0	0	6913600	0	0	0	0	0	0	0	0	0	0	0	0	0	0	2	0	0	2	0	0	0	0	1	1	0	0	6				705	338;3156	True;True	351;3365	6565;6566;6567;53583;53584;53585;53586	9989;9990;74101;74102;74103;74104	9990;74102
GRMZM2G094978_P01	GRMZM2G094978_P01;GRMZM2G094978_P02	GRMZM2G094978_P01;GRMZM2G094978_P02	Protein cbbY%3B Uncharacterized protein [Source:UniProtKB/TrEMBL%3BAcc:B4FF48]	plastid stroma	35.1 not assigned.no ontology	2.32675e-05	∞	∞	∞	∞	∞	∞	∞	0	0	0	0	0	5.81687e-06	0	0	0	0	0	1.16337e-05	0	0	0	0	0	5.81687e-06	0	0	0	0	0	2	0	0	0	0	0	0	0	0	0	0	0	0	0	0	0	0	0	0	0	0	0	2.32675e-05	0	0	0	0	0	0	0	0	0	0	0	0	0	0	0	0	0	0	0	0	0	0	0	3966400	0	0	0	0	0	0	0	0	0	0	0	0	0	0	0	0	0	1	0	0	0	0	0	0	0	0	1	+			333	68	TRUE	69	951	1244	1244	181		250
GRMZM2G003096_P01	GRMZM2G003096_P01;GRMZM2G003096_P03;GRMZM2G003096_P05	GRMZM2G003096_P01;GRMZM2G003096_P03	Protein phosphatase 2C [Source:UniProtKB/TrEMBL%3BAcc:B6T3C7]	plastid	35.2 not assigned.unknown	0.00106405	∞	∞	∞	∞	∞	-1.42974	-0.181792	0	0	0	0.000118081	4.38315e-05	0.000104101	0	0	0	0.000136353	8.7663e-05	0.000123379	0	0	0	6.81764e-05	4.38315e-05	6.16895e-05	0	0	0	1.15474	2	1.18519	0	0	0	0	0	0	0	0	0	0	0	0	0.000234768	0.000237556	0	0	0	0	0.000175326	0	0	0.000242254	0	0.00017415	0	0	0	0	0	0	0	0	0	0	0	0	38103000	39047000	0	0	0	0	29026000	0	0	41297000	0	25583000	0	0	0	0	0	0	0	0	0	0	1	0	2	0	0	2	0	0	0	0	0	0	0	0	5				821	381;382;415;504;738;866;969;1085;1086;1612;1613;2363;2515;2572;2573;2591;2684;2685;2694;3486;3589;3810	False;False;False;True;False;False;False;False;False;False;False;False;False;False;False;False;False;False;True;False;False;False	396;397;432;530;774;914;1023;1143;1144;1145;1702;1703;2490;2662;2738;2739;2740;2759;2864;2865;2866;2867;2876;3718;3832;4069	7267;7268;7269;7270;7712;7713;7714;7715;7716;7717;7718;7719;7720;9640;9641;9642;14002;16111;16112;16113;16114;17649;19866;19867;19868;28234;28235;28236;28237;28238;28239;28240;28241;28242;28243;28244;28245;28246;28247;28248;28249;28250;28251;28252;28253;28254;28255;28256;28257;28258;28259;28260;28261;28262;28263;28264;39631;39632;39633;39634;41879;41880;41881;41882;41883;41884;41885;43139;43140;43141;43142;43143;43144;43145;43146;43147;43148;43149;43150;43151;43152;43679;43680;43681;43682;43683;43684;43685;43686;43687;43688;43689;43690;43691;45498;45499;45500;45501;45502;45503;45504;45505;45506;45507;45508;45509;45510;45511;45512;45513;45514;45515;45516;45517;45518;45519;45520;45521;45522;45523;45524;45525;45526;45527;45528;45529;45530;45691;45692;61069;61070;61071;63323;66174	10907;10908;10909;10910;11545;11546;11547;11548;11549;11550;11551;11552;11553;11554;11555;11556;11557;11558;11559;14242;14243;14244;20370;23216;25076;27959;27960;27961;27962;39584;39585;39586;39587;39588;39589;39590;39591;39592;39593;39594;39595;39596;39597;39598;39599;39600;39601;39602;39603;39604;39605;39606;39607;39608;39609;39610;54318;54319;57342;57343;57344;57345;57346;57347;57348;59040;59041;59042;59043;59044;59045;59046;59047;59048;59049;59050;59051;59052;60047;60048;60049;60050;60051;60052;60053;60054;60055;60056;60057;60058;60059;60060;62783;62784;62785;62786;62787;62788;62789;62790;62791;62792;62793;62794;62795;62796;62797;62798;62799;62800;62801;62802;62803;62804;62805;62806;62807;62808;62809;62810;62811;62812;62813;62814;62815;62816;62817;62818;63275;63276;85229;85230;85231;88484;92208	10907;10910;11556;14242;20370;23216;25076;27961;27962;39587;39594;54319;57347;59048;59052;60048;62786;62811;63276;85230;88484;92208	8;10;11;12;13;148;508		63;89;130;173;242;312;554
GRMZM2G039396_P01	GRMZM2G039396_P01	GRMZM2G039396_P01	protoporphyrinogen oxidase (PPO) (PPOX)	plastid	19.9 tetrapyrrole synthesis.protoporphyrin IX oxidase	3.47265e-05	∞	∞	∞	∞	∞	-∞	-∞	0	0	0	8.68163e-06	0	0	0	0	0	1.73633e-05	0	0	0	0	0	8.68163e-06	0	0	0	0	0	2	0	0	0	0	0	0	0	0	0	0	0	0	0	0	0	0	0	3.47265e-05	0	0	0	0	0	0	0	0	0	0	0	0	0	0	0	0	0	0	0	0	0	0	0	5283000	0	0	0	0	0	0	0	0	0	0	0	0	0	0	0	0	0	1	1	0	2	0	0	0	0	0	0	0	0	0	0	0	4				324	2758;3719	True;True	2941;3971	47025;65202;65203;65204;65205;65206	65282;91110;91111;91112	65282;91111
GRMZM2G012397_P01	GRMZM2G012397_P01	GRMZM2G012397_P01	psaK - subunit X	thylakoid-integral	1.1.2.2 PS.lightreaction.photosystem I.PSI polypeptide subunits	0.266177	0.103103	0.389474	0.389474	-0.445653	-0.530567	-0.0864759	-0.17139	0.0106066	0.0113923	0.0138937	0.0108317	0.0102015	0.00961838	0.00373727	0.00209716	0.00326631	0.00133597	0.00343859	0.00280468	0.00186863	0.00104858	0.00163316	0.000667987	0.0017193	0.00140234	0.352354	0.184085	0.235093	0.12334	0.337068	0.291596	0.0148001	0.00897062	0.0123584	0.00629721	0.0142314	0.0102185	0.0116482	0.00947127	0.0187048	0.0130575	0.0122677	0.0115449	0.0123628	0.01032	0.0113775	0.00926632	0.0126509	0.0124775	0.00527681	0.0104008	0.00759479	0.00694376	0.0111571	0.0127779	2082400000	1101200000	1997300000	803620000	2581900000	1308100000	1724700000	1563100000	1677900000	1340800000	1245000000	1188400000	2006500000	1696300000	1467400000	1409700000	1600200000	1338300000	873600000	1423800000	1125200000	1183700000	1445000000	1877100000	0	0	0	0	0	0	0	0	0	0	0	0	1	0	0	1	0	0	0	0	0	1	0	0	3				516	2290;2560	True;True	2410;2723	38809;38810;38811;43053;43054	53302;53303;58976;58977	53303;58976
GRMZM2G001653_P01	GRMZM2G001653_P01	GRMZM2G001653_P01	psaO - 16kDa membrane protein	plastid	1.1.2.2 PS.lightreaction.photosystem I.PSI polypeptide subunits	0.134802	0.460278	0.546639	0.546639	-0.100569	-0.668116	0.102696	-0.464851	0.00456229	0.00627683	0.00666404	0.00578827	0.00621532	0.00419387	0.000641948	0.00175272	0.00211912	0.00164472	0.00319906	0.00242193	0.000320974	0.00087636	0.00105956	0.000822358	0.00159953	0.00121097	0.140707	0.279237	0.317993	0.284147	0.514707	0.577494	0.00483213	0.00534229	0.00399277	0.00408196	0.007843	0.00645682	0.00701716	0.00379033	0.00973821	0.00524122	0.00640119	0.00527554	0.00468586	0.0042764	0.00786904	0.00632177	0.0106736	0.00568335	0.00306165	0.00544264	0.00353881	0.00122972	0.00696073	0.00504621	679890000	655800000	645290000	520920000	1422900000	826560000	1039000000	625540000	873560000	538190000	649630000	543050000	760520000	702910000	1014900000	961740000	1350100000	609580000	506870000	745060000	524290000	209630000	901510000	741300000	0	0	0	0	1	0	0	0	0	0	0	0	1	0	0	0	0	0	0	0	0	1	0	1	4				147	4068	TRUE	4330	70613;70614;70615;70616	98605;98606;98607;98608	98605
GRMZM2G175562_P02	GRMZM2G175562_P02;GRMZM2G175562_P01	GRMZM2G175562_P02;GRMZM2G175562_P01	psbO OEC33-like	thylakoid-peripheral-lumenal-side	1.1.1.2 PS.lightreaction.photosystem II.PSII polypeptide subunits	1.47234	-0.0505163	-0.273945	-0.273945	0.240882	0.176516	0.280219	0.215853	0.0668091	0.0645102	0.0552547	0.0537685	0.0652954	0.0624462	0.00979341	0.00469074	0.00778974	0.0107256	0.0118757	0.00467853	0.0048967	0.00234537	0.00389487	0.00536282	0.00593784	0.00233926	0.146588	0.0727132	0.140979	0.199478	0.181876	0.0749209	0.0795583	0.0582064	0.0693502	0.0601213	0.0608578	0.0687655	0.0683549	0.0600627	0.0652945	0.0551536	0.0462951	0.0542757	0.0496682	0.0519774	0.0691187	0.0443097	0.0775037	0.0697819	0.0645165	0.0493794	0.0661689	0.0574179	0.0595164	0.0666817	11194000000	7145200000	11208000000	7672400000	11041000000	8802900000	10121000000	9912500000	5857200000	5663400000	4698300000	5587000000	8061200000	8543500000	8914500000	6740900000	9803400000	7484600000	10681000000	6759700000	9803200000	9788000000	7708200000	9795700000	0	0	0	0	1	0	0	0	0	0	0	0	0	0	0	1	0	0	0	0	1	0	0	1	4				317	1771	TRUE	1871	30586;30587;30588;30589;30590	42508;42509;42510;42511	42511
GRMZM2G113349_P01	GRMZM2G113349_P01	GRMZM2G113349_P01	psbO OEC33-like	thylakoid-peripheral-lumenal-side	1.1.1.2 PS.lightreaction.photosystem II.PSII polypeptide subunits	0.08613	0.00484503	-0.214833	-0.214833	0.409166	0.40942	0.299131	0.299385	0.00353947	0.00355138	0.00304977	0.00329148	0.00404985	0.00405056	0.000344037	0.000673487	0.00107749	0.000641111	0.00244434	0.00211111	0.000172019	0.000336744	0.000538747	0.000320555	0.00122217	0.00105555	0.0972002	0.189641	0.353303	0.194779	0.603563	0.521189	0.00374494	0.0033112	0.00391178	0.00318998	0.00424015	0.00283564	0.0031326	0.00399713	0.00462252	0.00228682	0.00286789	0.00242186	0.00347336	0.00263759	0.00410238	0.00295258	0.00338321	0.00203791	0.00760777	0.0031705	0.0044723	0.00292169	0.00198875	0.0068195	526920000	406470000	632200000	407090000	769260000	363000000	463830000	659670000	414660000	234820000	291050000	249300000	563730000	433540000	529100000	449180000	427940000	218580000	1259500000	434020000	662590000	498060000	257570000	1001800000	0	0	0	0	0	0	0	0	0	0	0	0	1	0	0	0	0	0	0	0	0	0	0	0	1				356	1271	TRUE	1341	23103;23104;23105	32645	32645
GRMZM2G016677_P01	GRMZM2G016677_P01	GRMZM2G016677_P01	PsbP-2 OEC23 Tat lTP	thylakoid-peripheral-lumenal-side	1.1.1.2 PS.lightreaction.photosystem II.PSII polypeptide subunits	0.244059	-0.0782108	-0.482795	-0.482795	0.570688	0.492343	0.372433	0.294089	0.0109872	0.0104074	0.0078623	0.00902049	0.0116773	0.0110601	0.00114708	0.000989248	0.000462039	0.00194925	0.00117939	0.00165751	0.000573542	0.000494624	0.00023102	0.000974625	0.000589694	0.000828757	0.104402	0.0950524	0.0587664	0.216091	0.100998	0.149864	0.0105265	0.0125859	0.00990258	0.0109336	0.00916367	0.0115746	0.0103366	0.0105547	0.00795402	0.00786636	0.00725431	0.00837451	0.00729447	0.0112424	0.0100687	0.00747642	0.0100625	0.0128737	0.0117345	0.0120386	0.0100112	0.00965568	0.013326	0.0112476	1481100000	1545000000	1600400000	1395300000	1662500000	1481700000	1530500000	1741900000	713510000	807750000	736210000	862050000	1183900000	1847900000	1298600000	1137400000	1272800000	1380800000	1942700000	1648000000	1483200000	1646000000	1725900000	1652300000	0	0	0	0	0	0	0	0	0	0	0	0	1	0	0	1	0	0	0	0	1	1	0	0	4				150	3919	TRUE	4179	67706;67707;67708;67709	94288;94289;94290;94291	94289
GRMZM2G047954_P01	GRMZM2G047954_P01;GRMZM2G047954_P02	GRMZM2G047954_P01;GRMZM2G047954_P02	PsbP-2 OEC23 Tat lTP	thylakoid-peripheral-lumenal-side	1.1.1.2 PS.lightreaction.photosystem II.PSII polypeptide subunits	0.0641537	-0.298835	-2.36977	-2.36977	0.869111	1.64318	-0.0883424	0.685731	0.00480218	0.00390373	0.000929111	0.00180422	0.00169706	0.00290212	0.000462874	0.000381461	0.000686971	0.00040345	0.0012139	0.000773259	0.000231437	0.000190731	0.000343485	0.000201725	0.000606948	0.00038663	0.0963883	0.097717	0.739385	0.223614	0.715295	0.266446	0.00453221	0.00505286	0.00531524	0.00430842	0.00426694	0.00400466	0.00397723	0.00336611	0.00158253	0.000857699	0	0.00127621	0.00163844	0.00178093	0.00236909	0.00142843	0.00180307	0	0.00285568	0.00212947	0.00333767	0.00278255	0.00186667	0.00362159	637690000	620270000	859020000	549820000	774120000	512650000	588890000	555530000	141960000	88072000	0	131370000	265920000	292730000	305550000	217310000	228070000	0	472770000	291510000	494490000	474340000	241760000	532020000	0	0	0	0	0	0	0	0	0	0	0	0	1	0	0	2	0	0	0	0	2	0	0	1	6				95	549;3097;3206	True;True;True	578;3303;3417	10948;52818;52819;54698;54699;54700;54701	16105;73166;73167;75999;76000;76001	16105;73167;76000
GRMZM2G058070_P01	GRMZM2G058070_P01;GRMZM2G021617_P01	GRMZM2G058070_P01;GRMZM2G021617_P01	psbQ OEC16-like Tat lTP	thylakoid-peripheral-lumenal-side	1.1.1.2 PS.lightreaction.photosystem II.PSII polypeptide subunits	0.0390819	-0.329307	-0.0332563	-0.0332563	0.132219	0.697693	0.370721	0.936194	0.00156143	0.00124277	0.00152585	0.00129335	0.00167229	0.00247478	0.00200533	0.0008703	0.00102851	0.000924623	0.00114774	0.000672963	0.00100267	0.00043515	0.000514255	0.000462312	0.000573869	0.000336481	1.28429	0.700291	0.674059	0.714908	0.686326	0.271928	0	0.00419799	0	0.00204772	0.00132646	0	0.00197892	0.0016657	0.00222732	0.00185608	0.00201999	0	0	0.00171838	0.0021364	0.0013186	0.00204175	0.00203203	0.00261539	0	0.00222052	0.00206412	0.00213483	0.00347966	0	515330000	0	261320000	240650000	0	293010000	274900000	199800000	190590000	205000000	0	0	282450000	275540000	200600000	258260000	217950000	432990000	0	328980000	351870000	276490000	511170000	0	0	0	0	0	0	0	0	1	0	0	0	3	0	0	1	0	0	0	0	2	0	0	0	7				772	1190;3621;3743	True;True;True	1255;3866;3867;3996	21697;63622;63623;63624;65342;65343;65344	30481;88885;88886;88887;91240;91241;91242	30481;88886;91241	503;504;505		135;154;157
GRMZM2G436986_P01	GRMZM2G436986_P01	GRMZM2G436986_P01	PsbQ-like 2 (PQL2) - NDH associated	thylakoid-peripheral-lumenal-side	1.1.6 PS.lightreaction.NADH DH	0.00980963	-0.487785	-∞	-∞	∞	∞	0.591347	0.632784	0.000456297	0.000325394	0	0.00041179	0.000620424	0.000638502	0.000547916	0.000377163	0	0.000283126	0.000414846	0.000522311	0.000273958	0.000188582	0	0.000141563	0.000207423	0.000261155	1.20079	1.1591	0	0.687551	0.66865	0.818025	0	0.00109673	0.000728462	0	0.000690982	0	0	0.000610594	0	0	0	0	0.000536392	0.00047128	0	0.000639486	0.000860625	0	0.000784213	0.000836857	0.00065153	0.000623395	0	0.00127908	0	134630000	117730000	0	125360000	0	0	100770000	0	0	0	0	87057000	77464000	0	97286000	108860000	0	129830000	114560000	96527000	106270000	0	187900000	0	0	0	0	0	0	0	0	0	0	0	0	1	0	0	0	0	0	0	0	0	0	0	0	1				654	2847	TRUE	3040	48469;48470	67225	67225
GRMZM2G102838_P01	GRMZM2G102838_P01	GRMZM2G102838_P01	PSII assembly factor HCF136	thylakoid-peripheral-lumenal-side	29.8 protein assembly and cofactor ligation	0.0101831	4.72105	-∞	-∞	∞	∞	-0.610911	-0.647203	2.09047e-05	0.000551344	0	0.000860564	0.000563483	0.000549485	4.18094e-05	0.000644997	0	0.000482095	0.000901351	0.000443792	2.09047e-05	0.000322499	0	0.000241048	0.000450675	0.000221896	2	1.16986	0	0.560209	1.59961	0.807651	0	0	8.36187e-05	0	0.00148063	0	0.000294944	0.000429803	0	0	0	0	0.00125335	0.000759569	0.000219595	0.00120974	0	0	0.00189092	0.000363013	0.00097061	0.000840971	0	0.000386359	0	0	13514000	0	268620000	0	43671000	70933000	0	0	0	0	203420000	124850000	28322000	184040000	0	0	313050000	49694000	143800000	143360000	0	56757000	0	0	0	0	0	0	0	0	0	0	0	0	0	0	0	1	0	0	0	0	1	0	0	0	2				168	1089	TRUE	1148	19871;19872;19873;19874	27965;27966;27967	27966
GRMZM2G383154_P01	GRMZM2G383154_P01;GRMZM2G383154_P04;GRMZM2G383154_P03;GRMZM2G383154_P02	GRMZM2G383154_P01;GRMZM2G383154_P04	PSII assembly TPR protein LPA1	thylakoid-integral	29.8 protein assembly and cofactor ligation	0.000530542	∞	∞	∞	∞	∞	-1.30512	-0.75167	0	0	0	6.6364e-05	2.68567e-05	3.94146e-05	0	0	0	7.67069e-05	5.37134e-05	7.88293e-05	0	0	0	3.83534e-05	2.68567e-05	3.94146e-05	0	0	0	1.15585	2	2	0	0	0	0	0	0	0	0	0	0	0	0	0.000128539	0.000136917	0	0	0	0	0.000107427	0	0	0.000157659	0	0	0	0	0	0	0	0	0	0	0	0	0	0	20862000	22505000	0	0	0	0	17785000	0	0	26876000	0	0	0	0	0	0	0	0	0	0	0	0	0	0	1	0	0	2	0	0	0	0	0	0	0	0	3				206	2179;3726;4029	True;True;True	2292;3978;4291	37447;65257;69467;69468;69469	51932;91165;96865	51932;91165;96865
GRMZM2G056424_P01	GRMZM2G056424_P01	GRMZM2G056424_P01	PSII Lumen Tat lTP -1	thylakoid-peripheral-lumenal-side	1.1.1.2 PS.lightreaction.photosystem II.PSII polypeptide subunits	0.0717923	0.645769	0.447861	0.447861	0.684143	0.438613	0.413474	0.167944	0.00186679	0.00292074	0.00254634	0.00307182	0.00409132	0.00345106	0.0013259	0.000702048	0.00173679	0.000586217	0.00184448	0.00128526	0.000662949	0.000351024	0.000868396	0.000293108	0.000922241	0.000642628	0.710254	0.240367	0.682074	0.190837	0.450827	0.372424	0	0.00268223	0.00292703	0.00185793	0.00329236	0.00285111	0.00357288	0.0019666	0	0.00388707	0.00329267	0.00300561	0.00270417	0.00245368	0.00368261	0.00344682	0.00680246	0.00315289	0.00365451	0.00275543	0.00307571	0.00236118	0.00305373	0.0053136	0	329260000	473050000	237100000	597310000	364980000	529020000	324560000	0	399140000	334160000	309390000	438890000	403310000	474960000	524370000	860440000	338170000	605020000	377200000	455680000	402510000	395500000	780580000	0	0	0	0	0	0	0	0	0	0	0	0	1	0	0	0	0	0	0	0	0	0	0	0	1				512	1591	TRUE	1681	28101;28102	39462	39462
GRMZM2G005984_P01	GRMZM2G005984_P01	GRMZM2G005984_P01	PSII Lumen Tat lTP -1	thylakoid-peripheral-lumenal-side	1.1.1.2 PS.lightreaction.photosystem II.PSII polypeptide subunits	0.00025113	∞	∞	∞	∞	∞	∞	∞	0	0	0	0	4.06407e-05	2.21418e-05	0	0	0	0	8.12814e-05	4.42835e-05	0	0	0	0	4.06407e-05	2.21418e-05	0	0	0	0	2	2	0	0	0	0	0	0	0	0	0	0	0	0	0	0	0	0	0	0	0.000162563	0	0	8.85671e-05	0	0	0	0	0	0	0	0	0	0	0	0	0	0	0	0	0	0	0	0	26913000	0	0	15098000	0	0	0	0	0	0	0	0	0	0	0	0	0	0	1	0	0	1	0	0	0	0	0	0	0	0	2				122	431	TRUE	449	8073;8074;8075	12094;12095	12095
GRMZM2G449496_P01	GRMZM2G449496_P01;GRMZM2G449496_P02	GRMZM2G449496_P01;GRMZM2G449496_P02	pTAC16	plastid nucleoid	28.3* DNA.plastid nucleoid interacting	0.177746	0.0996545	-0.178201	-0.178201	0.322354	0.158997	0.121479	-0.0418778	0.00732912	0.00785327	0.00647751	0.00744521	0.00809927	0.00723221	0.0013286	0.0004864	0.000438324	0.0003952	0.00160291	0.000875295	0.0006643	0.0002432	0.000219162	0.0001976	0.000801453	0.000437648	0.181277	0.0619359	0.0676686	0.053081	0.197907	0.121027	0.00579132	0.00762829	0.00693007	0.00896679	0.0074974	0.00737337	0.00831321	0.00822912	0.00613326	0.00663803	0.00702502	0.00611372	0.00791924	0.00696054	0.0073839	0.00751718	0.00799671	0.010376	0.00728642	0.00673796	0.00732817	0.00789701	0.00596925	0.00773439	814850000	936420000	1120000000	1144300000	1360200000	943890000	1230900000	1358100000	550180000	681620000	712940000	629330000	1285300000	1144100000	952330000	1143600000	1011500000	1112900000	1206300000	922380000	1085700000	1346200000	773100000	1136200000	0	1	0	0	0	1	0	1	0	0	0	0	0	0	0	0	0	0	1	1	0	0	0	0	5	+			653	1237	TRUE	1304	22588;22589;22590;22591;22592	31830;31831;31832;31833;31834	31834		106		67
GRMZM2G162007_P03	GRMZM2G162007_P03;GRMZM2G162007_P01	GRMZM2G162007_P03;GRMZM2G162007_P01	Putative alcohol dehydrogenase superfamily protein%3B Uncharacterized protein [Source:UniProtKB/TrEMBL%3BAcc:B4FJ74]	0	0	0.000248179	∞	∞	∞	∞	∞	∞	∞	0	0	0	0	6.20447e-05	0	0	0	0	0	0.000124089	0	0	0	0	0	6.20447e-05	0	0	0	0	0	2	0	0	0	0	0	0	0	0	0	0	0	0	0	0	0	0	0	0.000248179	0	0	0	0	0	0	0	0	0	0	0	0	0	0	0	0	0	0	0	0	0	0	0	31392000	0	0	0	0	0	0	0	0	0	0	0	0	0	0	0	0	0	0	0	1	0	0	1	0	0	0	0	0	0	0	0	2				665	2478;2479;2833	False;False;True	2614;2615;2616;3024	41521;41522;41523;41524;41525;41526;41527;41528;41529;41530;41531;41532;41533;41534;41535;41536;41537;41538;41539;48391;48392	57011;57012;57013;57014;57015;57016;57017;57018;57019;57020;57021;57022;57023;57024;57025;57026;57027;57028;67131;67132	57022;57028;67131	7		1
GRMZM2G048621_P01	GRMZM2G048621_P01;GRMZM2G041839_P01	GRMZM2G048621_P01;GRMZM2G041839_P01	Putative AP2/EREBP transcription factor superfamily protein [Source:UniProtKB/TrEMBL%3BAcc:K7UXW0]	0	0	7.38352e-05	∞	∞	∞	∞	∞	∞	∞	0	0	0	0	0	1.84588e-05	0	0	0	0	0	3.69176e-05	0	0	0	0	0	1.84588e-05	0	0	0	0	0	2	0	0	0	0	0	0	0	0	0	0	0	0	0	0	0	0	0	0	0	0	7.38352e-05	0	0	0	0	0	0	0	0	0	0	0	0	0	0	0	0	0	0	0	0	0	0	0	10939000	0	0	0	0	0	0	0	0	0	0	0	0	0	0	0	2	0	0	2	0	0	0	0	1	0	0	0	5				262	1130;1131	True;True	1191;1192	20668;20669;20670;20671;20672;20673;20674	29156;29157;29158;29159;29160	29157;29159
GRMZM2G181151_P02	GRMZM2G181151_P02;GRMZM2G181151_P01;GRMZM2G094497_P01;GRMZM2G181151_P03;GRMZM2G094497_P02;GRMZM2G181151_P04;GRMZM2G094497_P03;GRMZM2G094497_P04	GRMZM2G181151_P02;GRMZM2G181151_P01;GRMZM2G094497_P01;GRMZM2G181151_P03	Putative ATPase%2C V1 complex%2C subunit B protein isoform 1%3B Putative ATPase%2C V1 complex%2C subunit B protein isoform 2%3B Vacuolar ATP synthase subunit B isoform 1 [Source:UniProtKB/TrEMBL%3BAcc:B6T9C0]	vacuole	34.1.1 transport.p- and v-ATPases.H+-transporting two-sector ATPase	0.000482017	∞	∞	∞	∞	∞	-1.56577	-1.63912	0	0	0	7.26432e-05	2.45387e-05	2.33223e-05	0	0	0	8.5348e-05	4.90775e-05	4.66447e-05	0	0	0	4.2674e-05	2.45387e-05	2.33223e-05	0	0	0	1.17489	2	2	0	0	0	0	0	0	0	0	0	0	0	0	0.000164583	0	0	0.00012599	0	0	9.8155e-05	0	0	9.32893e-05	0	0	0	0	0	0	0	0	0	0	0	0	0	0	26712000	0	0	19167000	0	0	16250000	0	0	15903000	0	0	0	0	0	0	0	0	0	0	0	0	1	0	1	0	0	1	0	0	0	0	0	0	0	0	3				579	194;2529	True;True	200;2681	3073;41982;41983	4182;57436;57437	4182;57437	373;374		108;109
GRMZM2G162968_P01	GRMZM2G162968_P01;GRMZM2G078025_P01;GRMZM2G060561_P02	GRMZM2G162968_P01	Putative chaperone clbp family protein [Source:UniProtKB/TrEMBL%3BAcc:K7VD78]	plastid stroma	29.6 protein.folding	0.000346815	∞	∞	∞	∞	∞	-∞	-∞	0	0	0	8.67039e-05	0	0	0	0	0	0.00010013	0	0	0	0	0	5.00649e-05	0	0	0	0	0	1.15485	0	0	0	0	0	0	0	0	0	0	0	0	0	0	0.000175372	0	0	0.000171444	0	0	0	0	0	0	0	0	0	0	0	0	0	0	0	0	0	0	0	0	28463000	0	0	26082000	0	0	0	0	0	0	0	0	0	0	0	0	0	0	0	0	0	0	0	0	1	0	0	0	0	0	0	0	0	0	0	0	1				301	3746	TRUE	3999	65350	91247	91247
GRMZM2G063909_P02	GRMZM2G063909_P02;GRMZM2G063909_P01;GRMZM2G063851_P02;GRMZM2G064023_P04;GRMZM2G064023_P03;GRMZM2G064023_P02;GRMZM2G064023_P01;GRMZM2G063851_P04;GRMZM2G063851_P01;GRMZM2G063851_P06;GRMZM2G063851_P05;GRMZM2G063851_P03	GRMZM2G063909_P02;GRMZM2G063909_P01;GRMZM2G063851_P02;GRMZM2G064023_P04;GRMZM2G064023_P03;GRMZM2G064023_P02;GRMZM2G064023_P01;GRMZM2G063851_P04;GRMZM2G063851_P01;GRMZM2G063851_P06;GRMZM2G063851_P05;GRMZM2G063851_P03	Putative citrate synthase family protein [Source:UniProtKB/TrEMBL%3BAcc:K7U7B6]	0	0	2.16302e-05	∞	∞	∞	∞	∞	-∞	-∞	0	0	0	5.40755e-06	0	0	0	0	0	1.08151e-05	0	0	0	0	0	5.40755e-06	0	0	0	0	0	2	0	0	0	0	0	0	0	0	0	0	0	0	0	0	2.16302e-05	0	0	0	0	0	0	0	0	0	0	0	0	0	0	0	0	0	0	0	0	0	0	0	3510600	0	0	0	0	0	0	0	0	0	0	0	0	0	0	0	0	0	0	0	0	0	0	0	1	0	0	1	0	0	0	0	0	0	0	0	2				67	1441	TRUE	1526	25730;25731;25732	36192;36193	36193
GRMZM2G131489_P01	GRMZM2G131489_P01;GRMZM2G131489_P03;GRMZM2G131489_P02	GRMZM2G131489_P01	putative lhcb3 or putative lhcb5	thylakoid-integral	1.1.1.1 PS.lightreaction.photosystem II.LHC-II	0.000956692	∞	∞	∞	∞	∞	-∞	-1.98459	0	0	0	0.000190928	0	4.82447e-05	0	0	0	0.000148633	0	9.64893e-05	0	0	0	7.43163e-05	0	4.82447e-05	0	0	0	0.778473	0	2	0	0	0	0	0	0	0	0	0	0	0	0	0.000232494	0.000357639	0	0.00017358	0	0	0	0	0	0.000192979	0	0	0	0	0	0	0	0	0	0	0	0	0	0	37734000	58785000	0	26407000	0	0	0	0	0	32897000	0	0	0	0	0	0	0	0	0	0	0	0	0	0	1	0	0	2	0	0	0	0	0	0	0	0	3				145	2329;3258	True;True	2454;3470	39228;39229;55611	53795;53796;77374	53795;77374
GRMZM2G180328_P01	GRMZM2G180328_P01	GRMZM2G180328_P01	Putative NAC domain transcription factor superfamily protein%3B Uncharacterized protein [Source:UniProtKB/TrEMBL%3BAcc:B4FJN5]	0	0	0.000192907	∞	∞	∞	∞	∞	∞	∞	0	0	0	0	0	4.82268e-05	0	0	0	0	0	9.64535e-05	0	0	0	0	0	4.82268e-05	0	0	0	0	0	2	0	0	0	0	0	0	0	0	0	0	0	0	0	0	0	0	0	0	0	0	0.000192907	0	0	0	0	0	0	0	0	0	0	0	0	0	0	0	0	0	0	0	0	0	0	0	28580000	0	0	0	0	0	0	0	0	0	0	0	0	0	0	0	1	0	0	0	0	0	0	0	0	0	0	0	1				674	1607	TRUE	1697	28215	39572	39572
GRMZM5G851266_P01	GRMZM5G851266_P01	GRMZM5G851266_P01	Putative polyphenol oxidase family protein	0	0	2.08318e-05	∞	∞	∞	∞	∞	∞	∞	0	0	0	0	5.20795e-06	0	0	0	0	0	1.04159e-05	0	0	0	0	0	5.20795e-06	0	0	0	0	0	2	0	0	0	0	0	0	0	0	0	0	0	0	0	0	0	0	0	0	0	2.08318e-05	0	0	0	0	0	0	0	0	0	0	0	0	0	0	0	0	0	0	0	0	0	0	0	3448800	0	0	0	0	0	0	0	0	0	0	0	0	0	0	0	0	0	1	0	0	1	0	0	0	0	0	0	0	0	2				202	3044;3963	True;True	3246;4223	52295;52296;68487	72585;95532	72585;95532
GRMZM2G095252_P02	GRMZM2G095252_P02;GRMZM2G095252_P01	GRMZM2G095252_P02;GRMZM2G095252_P01	Putative TCP-1/cpn60 chaperonin family protein [Source:UniProtKB/TrEMBL%3BAcc:K7UCB5]	0	0	5.9864e-05	∞	∞	∞	∞	∞	∞	∞	0	0	0	0	0	1.4966e-05	0	0	0	0	0	2.9932e-05	0	0	0	0	0	1.4966e-05	0	0	0	0	0	2	0	0	0	0	0	0	0	0	0	0	0	0	0	0	0	0	0	0	0	0	0	5.9864e-05	0	0	0	0	0	0	0	0	0	0	0	0	0	0	0	0	0	0	0	0	0	0	0	10205000	0	0	0	0	0	0	0	0	0	0	0	0	0	0	1	0	0	1	0	0	0	0	0	0	0	0	2				597	588	TRUE	617	11510;11511	16811;16812	16812
GRMZM2G126386_P01	GRMZM2G126386_P01	GRMZM2G126386_P01	Putative uncharacterized protein	0	0	2.72606e-05	∞	∞	∞	∞	∞	∞	∞	0	0	0	0	0	6.81514e-06	0	0	0	0	0	1.36303e-05	0	0	0	0	0	6.81514e-06	0	0	0	0	0	2	0	0	0	0	0	0	0	0	0	0	0	0	0	0	0	0	0	0	0	0	0	2.72606e-05	0	0	0	0	0	0	0	0	0	0	0	0	0	0	0	0	0	0	0	0	0	0	0	4647100	0	0	0	0	0	0	0	0	0	0	0	0	0	0	0	0	0	0	0	0	0	0	0	1	0	0	1				661	2463	TRUE	2596	41330	56801	56801
GRMZM2G024391_P02	GRMZM2G024391_P02;GRMZM2G024391_P01	GRMZM2G024391_P02;GRMZM2G024391_P01	Putative uncharacterized protein	0	0	6.22584e-05	∞	∞	∞	∞	∞	∞	∞	0	0	0	0	0	1.55646e-05	0	0	0	0	0	3.11292e-05	0	0	0	0	0	1.55646e-05	0	0	0	0	0	2	0	0	0	0	0	0	0	0	0	0	0	0	0	0	0	0	0	0	0	0	0	0	0	6.22584e-05	0	0	0	0	0	0	0	0	0	0	0	0	0	0	0	0	0	0	0	0	0	0	0	9145900	0	0	0	0	0	0	0	0	0	0	0	0	1	0	0	1	0	0	0	0	0	0	0	0	2				336	3094	TRUE	3300	52787;52788;52789	73133;73134	73134
GRMZM2G002165_P03	GRMZM2G002165_P03;GRMZM2G002165_P02;GRMZM2G002165_P01	GRMZM2G002165_P03;GRMZM2G002165_P02;GRMZM2G002165_P01	Putative uncharacterized protein [Source:UniProtKB/TrEMBL%3BAcc:B6SMC4]	thylakoid	29.8 protein assembly and cofactor ligation	0.00448128	-1.12225	-∞	-∞	∞	∞	-0.653793	-0.0425196	0.000201986	9.27874e-05	0	0.000316718	0.000201308	0.00030752	0.000403971	0.000185575	0	0.000238916	0.000402617	0.000366911	0.000201986	9.27874e-05	0	0.000119458	0.000201308	0.000183456	2	2	0	0.754348	2	1.19313	0	0.000807942	0	0	0.000371149	0	0	0	0	0	0	0	0.000351889	0.000580089	0	0.000334894	0	0	0.000805233	0	0.000501909	0	0	0.000728171	0	99180000	0	0	67335000	0	0	0	0	0	0	0	57112000	95349000	0	50948000	0	0	133310000	0	74360000	0	0	106970000	0	0	0	0	0	0	0	0	0	0	0	0	1	0	0	1	0	0	0	0	0	0	0	0	2				809	192;3140	True;True	198;3349	3067;53381	4176;73740	4176;73740
GRMZM2G131286_P01	GRMZM2G131286_P01;GRMZM2G004880_P01	GRMZM2G131286_P01	Pyruvate%2C phosphate dikinase regulatory protein%2C chloroplastic	0	0	0.000870153	∞	∞	∞	∞	∞	-1.89846	-1.59483	0	0	0	0.000136022	3.6485e-05	4.50315e-05	0	0	0	9.17575e-05	7.29699e-05	9.0063e-05	0	0	0	4.58787e-05	3.6485e-05	4.50315e-05	0	0	0	0.674579	2	2	0	0	0	0	0	0	0	0	0	0	0	0	0.000161928	0.000187729	0	0.00019443	0	0	0.00014594	0	0	0.000180126	0	0	0	0	0	0	0	0	0	0	0	0	0	0	26281000	30857000	0	29579000	0	0	24161000	0	0	30706000	0	0	0	0	0	0	0	0	0	0	0	0	0	0	1	0	0	0	0	0	0	0	0	0	0	0	1				61	3443	TRUE	3670	59899	83778	83778
GRMZM2G122937_P03	GRMZM2G122937_P03;GRMZM2G122937_P01;GRMZM2G122937_P02;GRMZM2G116538_P02	GRMZM2G122937_P03;GRMZM2G122937_P01;GRMZM2G122937_P02;GRMZM2G116538_P02	Remorin%3B Uncharacterized protein [Source:UniProtKB/TrEMBL%3BAcc:B4G1B0]	0	27.3.99 RNA.regulation of transcription.unclassified	0.000114828	∞	∞	∞	∞	∞	-∞	-∞	0	0	0	2.87071e-05	0	0	0	0	0	5.74141e-05	0	0	0	0	0	2.87071e-05	0	0	0	0	0	2	0	0	0	0	0	0	0	0	0	0	0	0	0	0	0	0	0	0.000114828	0	0	0	0	0	0	0	0	0	0	0	0	0	0	0	0	0	0	0	0	0	0	0	17469000	0	0	0	0	0	0	0	0	0	0	0	0	0	0	0	0	0	0	0	0	1	0	0	1	0	0	0	0	1	0	0	0	3				149	2381	TRUE	2509	39804;39805;39806	54593;54594;54595	54594
GRMZM2G058675_P02	GRMZM2G058675_P02;GRMZM2G058675_P01	GRMZM2G058675_P02;GRMZM2G058675_P01	Restorer of fertility2 [Source:UniProtKB/TrEMBL%3BAcc:K7VFY2]	0	5.1 fermentation.aldehyde dehydrogenase	0.000238361	∞	∞	∞	∞	∞	-∞	-0.0911576	0	0	0	3.07361e-05	0	2.88541e-05	0	0	0	6.14722e-05	0	5.77082e-05	0	0	0	3.07361e-05	0	2.88541e-05	0	0	0	2	0	2	0	0	0	0	0	0	0	0	0	0	0	0	0.000122944	0	0	0	0	0	0	0	0	0.000115416	0	0	0	0	0	0	0	0	0	0	0	0	0	0	19954000	0	0	0	0	0	0	0	0	19675000	0	0	0	0	0	0	0	0	0	0	0	0	0	0	1	0	0	1	0	0	0	0	0	0	0	0	2				86	1320;2222;2762	False;False;True	1395;2338;2945	23883;38100;38101;38102;38103;38104;38105;47031;47032;47033	33561;52616;52617;52618;52619;52620;52621;65288;65289	33561;52616;65289
GRMZM2G095082_P02	GRMZM2G095082_P02;GRMZM2G095082_P01;GRMZM2G329434_P01	GRMZM2G095082_P02;GRMZM2G095082_P01	rhodanese-like domain protein	thylakoid	26.23 misc.rhodanese	0.073943	0.410584	-0.409768	-0.409768	1.32956	1.68086	0.0503463	0.401649	0.00200622	0.00266672	0.00151017	0.00366528	0.00379545	0.0048419	0.000732903	0.000548573	0.00144209	0.000433561	0.00126304	0.00274152	0.000366451	0.000274286	0.000721047	0.000216781	0.000631522	0.00137076	0.365314	0.205711	0.954919	0.118289	0.332778	0.566208	0.00203046	0.000991395	0.00271405	0.00228899	0.00291049	0.00320912	0.00192712	0.00262016	0	0.00124654	0.00132107	0.00347308	0.00380583	0.00412674	0.0030904	0.00363817	0.00314722	0.00361412	0.00562244	0.00279802	0.00361367	0.00367444	0.0031409	0.0089386	285690000	121700000	438630000	292110000	528030000	410810000	285340000	432420000	0	128000000	134070000	357510000	617690000	678310000	398580000	553480000	398090000	387640000	930820000	383030000	535380000	626380000	406790000	1313100000	0	0	0	0	0	0	0	0	0	1	0	0	1	0	0	1	0	0	0	0	1	0	0	0	4				583	1317	TRUE	1392	23850;23851;23852;23853;23854	33526;33527;33528;33529	33526
GRMZM2G096391_P01	GRMZM2G096391_P01	GRMZM2G096391_P01	rhodanese-like domain protein	thylakoid	26.23 misc.rhodanese	0.0280305	0.85405	-0.374468	-0.374468	1.48261	2.12047	-0.313134	0.324718	0.000595524	0.00107645	0.000459381	0.00159495	0.00128376	0.00199755	0.000440064	0.00087356	0.000543436	0.000683608	0.000897814	0.00094298	0.000220032	0.00043678	0.000271718	0.000341804	0.000448907	0.00047149	0.738953	0.811519	1.18297	0.428607	0.699362	0.472069	0	0.000536787	0.000989144	0.000856167	0.00237341	0.000549685	0.00082011	0.000562605	0.0010634	0	0	0.000774121	0.0020157	0.00178087	0.000582273	0.00200097	0.00180576	0	0.00198678	0.00134251	0.00240992	0.00288309	0.000688629	0.00200855	0	65894000	159860000	109260000	430590000	70367000	121430000	92850000	95392000	0	0	79686000	327150000	292720000	75098000	304410000	228410000	0	328920000	183780000	357040000	491480000	89187000	295060000	0	0	0	0	0	0	0	0	0	0	0	0	1	0	0	0	0	0	0	0	1	0	0	0	2				515	675	TRUE	707	12690;12691	18272;18273	18272
GRMZM2G087041_P01	GRMZM2G087041_P01	GRMZM2G087041_P01	rhodanese-like domain protein (1 TMD predicted)	thylakoid	26.23 misc.rhodanese	0.00757234	0.734215	-∞	-∞	∞	∞	-0.248936	0.132422	0.000229574	0.000381895	0	0.000436273	0.000367131	0.000478212	0.000459148	0.000446785	0	0.000319856	0.000446885	0.000357342	0.000229574	0.000223392	0	0.000159928	0.000223442	0.000178671	2	1.16992	0	0.733156	1.21724	0.747244	0	0	0.000918296	0	0.000675824	0	0	0.000851754	0	0	0	0	0.000438358	0.000759022	0	0.00054771	0	0	0.000907435	0.000561088	0.000582919	0.000473034	0	0.000856896	0	0	148410000	0	122610000	0	0	140570000	0	0	0	0	71146000	124760000	0	83324000	0	0	150230000	76809000	86362000	80638000	0	125880000	0	0	0	0	0	0	0	0	0	0	0	0	1	0	0	2	0	0	0	0	0	0	0	0	3				739	3006;3799	True;True	3206;4056	51698;66014;66015	71810;92053;92054	71810;92054
GRMZM2G052610_P02	GRMZM2G052610_P02;GRMZM2G052610_P01;GRMZM2G052610_P03	GRMZM2G052610_P02;GRMZM2G052610_P01;GRMZM2G052610_P03	rhodanese-like domain protein; also AtStr14	thylakoid	26.23 misc.rhodanese	3.24236e-05	∞	∞	∞	∞	∞	∞	∞	0	0	0	0	0	8.1059e-06	0	0	0	0	0	1.62118e-05	0	0	0	0	0	8.1059e-06	0	0	0	0	0	2	0	0	0	0	0	0	0	0	0	0	0	0	0	0	0	0	0	0	0	0	0	0	0	3.24236e-05	0	0	0	0	0	0	0	0	0	0	0	0	0	0	0	0	0	0	0	0	0	0	0	4763100	0	0	0	0	0	0	0	0	0	0	0	0	1	0	0	0	0	0	0	0	0	0	0	0	1				684	2565	TRUE	2730	43093	59009	59009	430		219
GRMZM5G838147_P01	GRMZM5G838147_P01;GRMZM2G114354_P01	GRMZM5G838147_P01;GRMZM2G114354_P01	Rhodanese-like family protein	0	0	0.000595834	∞	∞	∞	∞	∞	-1.92694	-1.98421	0	2.65884e-05	0	8.07331e-05	2.12317e-05	2.04054e-05	0	5.31769e-05	0	5.56156e-05	4.24634e-05	4.08108e-05	0	2.65884e-05	0	2.78078e-05	2.12317e-05	2.04054e-05	0	2	0	0.688882	2	2	0	0	0	0	0.000106354	0	0	0	0	0	0	0	0.000103382	0.000126532	0	9.30182e-05	0	0	8.49267e-05	0	0	8.16216e-05	0	0	0	0	0	0	19295000	0	0	0	0	0	0	0	16779000	20798000	0	14151000	0	0	14060000	0	0	13914000	0	0	0	0	0	0	0	0	0	0	0	0	0	0	1	0	0	1	0	0	0	0	0	0	0	0	2				134	2211	TRUE	2326	37859;37860	52348;52349	52349
GRMZM2G158394_P04	GRMZM2G158394_P04;GRMZM2G158394_P02;GRMZM2G158394_P01	GRMZM2G158394_P04;GRMZM2G158394_P02;GRMZM2G158394_P01	ribonuclease T2 protein (abundant)	not plastid	27.1.19 RNA.processing.ribonucleases	0.000662991	∞	∞	∞	∞	∞	-1.88761	-2.2166	0	0	0	0.000111584	3.01562e-05	2.40072e-05	0	0	0	8.61188e-05	6.03125e-05	4.80144e-05	0	0	0	4.30594e-05	3.01562e-05	2.40072e-05	0	0	0	0.771782	2	2	0	0	0	0	0	0	0	0	0	0	0	0	0.000109322	0.000209206	0	0.00012781	0	0	0.000120625	0	0	9.60288e-05	0	0	0	0	0	0	0	0	0	0	0	0	0	0	17743000	34387000	0	19444000	0	0	19970000	0	0	16370000	0	0	0	0	0	0	0	0	0	0	0	0	0	0	1	0	0	2	1	0	0	0	0	0	0	0	4				278	1710;2236;2326	True;True;True	1805;2352;2451	29624;38251;39213;39214	41327;52758;53782;53783	41327;52758;53782
GRMZM2G456086_P01	GRMZM2G456086_P01	GRMZM2G456086_P01	Ribose-5-phosphate isomerase%3B Uncharacterized protein	0	0	3.16719e-05	∞	∞	∞	∞	∞	∞	∞	0	0	0	0	0	7.91798e-06	0	0	0	0	0	1.5836e-05	0	0	0	0	0	7.91798e-06	0	0	0	0	0	2	0	0	0	0	0	0	0	0	0	0	0	0	0	0	0	0	0	0	0	0	0	3.16719e-05	0	0	0	0	0	0	0	0	0	0	0	0	0	0	0	0	0	0	0	0	0	0	0	5399100	0	0	0	0	0	0	0	0	0	0	0	0	0	0	1	0	0	1	0	0	0	0	0	0	0	0	2				386	72;1352;1581;1760;1900;2327;2984;2985;3411;4033	False;True;True;False;False;False;False;False;False;False	73;1429;1670;1859;2006;2452;3184;3185;3635;4295	968;24339;27674;30466;30467;30468;32411;32412;32413;32414;32415;32416;39215;39216;39217;39218;39219;39220;39221;39222;51203;51204;51205;51206;51207;51208;51209;51210;51211;51212;51213;59238;59239;59240;59241;69505;69506;69507;69508;69509;69510;69511;69512	1260;34255;38603;42393;42394;42395;44757;44758;44759;53784;53785;53786;53787;53788;53789;53790;71133;71134;71135;71136;71137;71138;71139;71140;71141;82663;82664;82665;82666;96893;96894;96895	1260;34255;38603;42393;44758;53788;71133;71137;82666;96893	228		151
GRMZM2G116135_P01	GRMZM2G116135_P01	GRMZM2G116135_P01	Ribosomal protein L19 [Source:UniProtKB/TrEMBL%3BAcc:B4FL64]	cytosol	29.2.1.2.2.19 protein.synthesis.ribosomal protein.eukaryotic.60S subunit.L19	3.6342e-05	∞	∞	∞	∞	∞	∞	∞	0	0	0	0	0	9.08549e-06	0	0	0	0	0	1.8171e-05	0	0	0	0	0	9.08549e-06	0	0	0	0	0	2	0	0	0	0	0	0	0	0	0	0	0	0	0	0	0	0	0	0	0	0	0	3.6342e-05	0	0	0	0	0	0	0	0	0	0	0	0	0	0	0	0	0	0	0	0	0	0	0	6195200	0	0	0	0	0	0	0	0	0	0	0	0	0	0	0	0	0	0	0	0	1	0	0	0	0	0	1				741	1906	TRUE	2012	32435	44773	44773
GRMZM2G159250_P02	GRMZM2G159250_P02;GRMZM2G159250_P01;GRMZM2G457699_P02;GRMZM2G457699_P01;GRMZM2G450863_P01	GRMZM2G159250_P02;GRMZM2G159250_P01;GRMZM2G457699_P02;GRMZM2G457699_P01;GRMZM2G450863_P01	ribosome recycling factor	plastid stroma	29.2.9* protein.synthesis.ribosome recycling	3.76148e-05	∞	∞	∞	∞	∞	-∞	-∞	0	0	0	9.4037e-06	0	0	0	0	0	1.88074e-05	0	0	0	0	0	9.4037e-06	0	0	0	0	0	2	0	0	0	0	0	0	0	0	0	0	0	0	0	0	0	0	0	3.76148e-05	0	0	0	0	0	0	0	0	0	0	0	0	0	0	0	0	0	0	0	0	0	0	0	5722400	0	0	0	0	0	0	0	0	0	0	0	0	0	0	0	0	0	0	0	0	1	0	0	0	0	0	0	0	0	0	0	0	1				452	444	TRUE	467	8606	12699	12699	296		6
GRMZM2G145962_P01	GRMZM2G145962_P01;GRMZM2G076263_P01	GRMZM2G145962_P01;GRMZM2G076263_P01	Ribosome-like protein [Source:UniProtKB/TrEMBL%3BAcc:B6U581]	plastid ribosome	29.2.1.1.1.1 protein.synthesis.ribosomal protein.prokaryotic.chloroplast.30S subunit	3.40177e-05	∞	∞	∞	∞	∞	-∞	-∞	0	0	0	8.50442e-06	0	0	0	0	0	1.70088e-05	0	0	0	0	0	8.50442e-06	0	0	0	0	0	2	0	0	0	0	0	0	0	0	0	0	0	0	0	0	3.40177e-05	0	0	0	0	0	0	0	0	0	0	0	0	0	0	0	0	0	0	0	0	0	0	0	5521100	0	0	0	0	0	0	0	0	0	0	0	0	0	0	0	0	0	0	0	0	0	0	0	1	0	0	2	1	0	0	1	0	0	0	0	5				599	920;3193;3323;3798	True;True;True;True	970;3403;3539;4055	17029;54460;54461;57669;66013	24397;75730;75731;80685;92052	24397;75730;80685;92052	389		388
GRMZM5G815453_P01	GRMZM5G815453_P01;GRMZM2G448344_P01;GRMZM2G385635_P01;GRMZM2G360821_P01;GRMZM2G450762_P01;GRMZM2G308907_P01;GRMZM2G057171_P01;GRMZM2G083364_P01;GRMZM2G122563_P01	GRMZM5G815453_P01;GRMZM2G448344_P01;GRMZM2G385635_P01;GRMZM2G360821_P01	Ribulose bisphosphate carboxylase large chain	0	0	0.126151	-0.23082	1.55681	1.55681	-1.26237	-1.66142	-0.346009	-0.745068	0.00370621	0.00315825	0.0109037	0.0057773	0.00454533	0.00344697	0.000960123	0.000955969	0.00198325	0.00157009	0.00116638	0.00134419	0.000480061	0.000477985	0.000991627	0.000785047	0.000583189	0.000672096	0.259058	0.30269	0.181887	0.27177	0.25661	0.389964	0.00379803	0.00424426	0.00232609	0.00445644	0.00177695	0.00328801	0.00365426	0.00391375	0.0107141	0.0107125	0.00868022	0.0135082	0.00783483	0.00454969	0.00455279	0.0061719	0.00437017	0.00621283	0.00351939	0.00407895	0.00391315	0.00493155	0.00321201	0.00173115	534390000	521010000	375930000	568710000	322380000	420910000	541070000	645910000	961100000	1100000000	880920000	1390500000	1271600000	747830000	587190000	938940000	552780000	666370000	582650000	558380000	579750000	840680000	416000000	254310000	0	0	0	0	0	0	0	0	0	0	0	0	0	0	0	1	0	0	0	0	0	0	0	0	1				444	1323	TRUE	1398	23927;23928	33589;33590	33590	272		72
GRMZM2G178960_P02	GRMZM2G178960_P02;GRMZM2G178960_P03;GRMZM2G178960_P01;GRMZM2G026807_P01	GRMZM2G178960_P02;GRMZM2G178960_P03;GRMZM2G178960_P01;GRMZM2G026807_P01	ribulose-5-phosphate-3-epimerase (RPE)	plastid stroma	1.3.11 PS.calvin cyle.RPE	1.2089e-05	∞	∞	∞	∞	∞	∞	∞	0	0	0	0	0	3.02224e-06	0	0	0	0	0	6.04448e-06	0	0	0	0	0	3.02224e-06	0	0	0	0	0	2	0	0	0	0	0	0	0	0	0	0	0	0	0	0	0	0	0	0	0	0	0	1.2089e-05	0	0	0	0	0	0	0	0	0	0	0	0	0	0	0	0	0	0	0	0	0	0	0	2060800	0	0	0	0	0	0	0	0	0	0	0	0	0	0	0	0	0	3	0	0	0	0	0	1	0	0	4				306	108;815	True;True	109;855	1892;1893;15278;15279	2733;2734;22073;22074	2733;22074
AC203535.4_FGP004	AC203535.4_FGP004	AC203535.4_FGP004	Rieske [2Fe-2S] domain protein	thylakoid	26.30 misc. other Ferredoxins and Rieske domain	0.0127498	2.12157	1.52052	1.52052	1.33019	0.9045	0.0510013	-0.374693	0.00011479	0.000499529	0.000329327	0.000799286	0.000828047	0.000616465	0.00022958	0.000358603	0.000658653	0.000215604	0.000497553	0.00055305	0.00011479	0.000179302	0.000329327	0.000107802	0.000248776	0.000276525	2	0.717883	2	0.269746	0.600875	0.897131	0	0	0.000459161	0	0.000747425	0	0.000772226	0.000478465	0	0	0	0.00131731	0.00108237	0.000715279	0.00057238	0.000827113	0.000889007	0.00150004	0.000364684	0.000558458	0.00095954	0.00119048	0	0.000315843	0	0	74207000	0	135600000	0	114340000	78964000	0	0	0	135600000	175670000	117570000	73822000	125830000	112450000	160890000	60375000	76449000	142160000	202940000	0	46398000	0	0	0	0	1	0	0	0	0	0	0	0	1	0	0	2	0	0	0	0	0	0	0	0	4				877	1657;3081;3465	True;True;True	1750;3286;3696	28968;52683;60597;60598	40500;73041;84756;84757	40500;73041;84757
GRMZM2G167932_P02	GRMZM2G167932_P02;GRMZM2G167932_P01	GRMZM2G167932_P02;GRMZM2G167932_P01	RNA binding protein	0	29.3.1 protein.targeting.nucleus	2.49698e-05	∞	∞	∞	∞	∞	∞	∞	0	0	0	0	0	6.24246e-06	0	0	0	0	0	1.24849e-05	0	0	0	0	0	6.24246e-06	0	0	0	0	0	2	0	0	0	0	0	0	0	0	0	0	0	0	0	0	0	0	0	0	0	0	0	2.49698e-05	0	0	0	0	0	0	0	0	0	0	0	0	0	0	0	0	0	0	0	0	0	0	0	4256600	0	0	0	0	0	0	0	0	0	0	0	0	0	0	1	0	0	1	0	0	0	0	0	0	0	0	2				192	2345;3735	True;True	2471;3987	39308;65288	53865;91189	53865;91189
GRMZM2G162200_P02	GRMZM2G162200_P02;GRMZM2G162200_P01	GRMZM2G162200_P02;GRMZM2G162200_P01	RuBisCO activase (RCA)	plastid stroma	1.3.13 PS.calvin cyle.rubisco interacting	0.00292532	∞	∞	∞	∞	∞	-2.11963	-1.06761	0	3.00803e-05	0	0.000410756	9.45172e-05	0.000195976	0	6.01605e-05	0	0.000296037	0.000189034	0.000229745	0	3.00803e-05	0	0.000148018	9.45172e-05	0.000114872	0	2	0	0.720712	2	1.17231	0	0	0	0	0.000120321	0	0	0	0	0	0	0	0.000693834	0.000528949	0	0.000420242	0	0	0.000378069	0	0.000440541	0.000343363	0	0	0	0	0	0	21829000	0	0	0	0	0	0	0	112610000	86943000	0	63932000	0	0	62591000	0	65268000	58533000	0	0	0	0	0	0	0	0	0	0	0	0	0	0	0	0	0	0	0	0	0	1	0	0	0	1	2	+			0	3521	TRUE	3758	61774;61775	86069;86070	86069		0;1;55		327;329;331
GRMZM2G113033_P02	GRMZM2G113033_P02;GRMZM2G113033_P01	GRMZM2G113033_P02;GRMZM2G113033_P01	Rubisco small subunit-4 (RBCS-4) -1	plastid stroma	1.3.2 PS.calvin cyle.rubisco small subunit	0.0257567	-0.37122	4.11192	4.11192	-2.09648	-1.96223	-1.22549	-1.09124	0.000174041	0.000134556	0.00300927	0.00164538	0.00070365	0.000772274	0.000348081	0.000269112	0.00122414	0.000346243	0.000835367	0.000579109	0.000174041	0.000134556	0.000612068	0.000173121	0.000417683	0.000289555	2	2	0.406788	0.210433	1.18719	0.749875	0	0	0.000696163	0	0.000538223	0	0	0	0.00241326	0.00477581	0.00283301	0.00201501	0.00189796	0.00114991	0.00166468	0.00186897	0.00116958	0	0.00164502	0	0.00128285	0.00114267	0	0.000663577	0	0	112510000	0	97646000	0	0	0	216480000	490400000	287510000	207420000	308040000	189010000	214700000	284330000	147940000	0	272340000	0	190060000	194790000	0	97481000	0	0	0	0	0	0	0	0	0	0	0	0	1	0	0	0	0	0	0	0	0	0	0	0	1				5	48	TRUE	48	550	727	727
GRMZM2G098520_P01	GRMZM2G098520_P01;GRMZM2G098520_P02	GRMZM2G098520_P01;GRMZM2G098520_P02	Rubisco small subunit-4 (RBCS-4) -2	plastid stroma	1.3.2 PS.calvin cyle.rubisco small subunit	0.00276041	∞	∞	∞	-∞	-0.608865	-∞	-1.20026	0	5.13221e-05	0.000201991	0.00030434	0	0.000132448	0	0.000102644	0.000403982	0.000358471	0	0.000264896	0	5.13221e-05	0.000201991	0.000179236	0	0.000132448	0	2	2	1.17786	0	2	0	0	0	0	0.000205288	0	0	0	0	0	0.000807965	0	0.000522043	0	0	0.000695319	0	0	0	0	0.000529792	0	0	0	0	0	0	0	37244000	0	0	0	0	0	81997000	0	84728000	0	0	105780000	0	0	0	0	78491000	0	0	0	0	0	0	0	0	0	0	0	0	0	1	0	0	1	0	0	1	0	0	0	1	0	0	1	5				6	352;2038	True;True	365;2147	6781;6782;6783;6784;35094	10287;10288;10289;10290;48417	10290;48417
GRMZM2G161306_P01	GRMZM2G161306_P01;GRMZM2G047409_P01	GRMZM2G161306_P01;GRMZM2G047409_P01	rubredoxin (RubA )	thylakoid-integral	29.8 protein assembly and cofactor ligation	0.000175606	∞	∞	∞	∞	∞	0.327695	-∞	0	0	0	1.94685e-05	2.4433e-05	0	0	0	0	3.89369e-05	4.88661e-05	0	0	0	0	1.94685e-05	2.4433e-05	0	0	0	0	2	2	0	0	0	0	0	0	0	0	0	0	0	0	0	7.78738e-05	0	0	0	0	0	9.77322e-05	0	0	0	0	0	0	0	0	0	0	0	0	0	0	0	0	0	12639000	0	0	0	0	0	16180000	0	0	0	0	0	0	0	0	0	0	0	0	0	0	1	0	0	0	0	0	1	0	0	0	0	0	0	0	0	2				9	43;2534	True;True	43;2686	522;41991	699;57445	699;57445
AC217499.3_FGP003	AC217499.3_FGP003;GRMZM2G054133_P01;GRMZM2G049785_P01;GRMZM2G131389_P01;GRMZM2G429213_P01;GRMZM2G429231_P02	AC217499.3_FGP003;GRMZM2G054133_P01;GRMZM2G049785_P01;GRMZM2G131389_P01;GRMZM2G429213_P01;GRMZM2G429231_P02	SAC3/GANP family	not plastid	35.1 not assigned.no ontology	0.000150304	∞	∞	∞	∞	∞	∞	∞	0	0	0	0	0	3.7576e-05	0	0	0	0	0	7.5152e-05	0	0	0	0	0	3.7576e-05	0	0	0	0	0	2	0	0	0	0	0	0	0	0	0	0	0	0	0	0	0	0	0	0	0	0	0	0	0	0.000150304	0	0	0	0	0	0	0	0	0	0	0	0	0	0	0	0	0	0	0	0	0	0	0	22080000	0	0	0	0	0	0	0	0	0	0	0	0	0	0	0	1	0	0	0	0	0	0	0	0	1				22	2026	TRUE	2134	34927	48247	48247
GRMZM2G015295_P03	GRMZM2G015295_P03;GRMZM2G015295_P02;GRMZM2G015295_P01	GRMZM2G015295_P03;GRMZM2G015295_P02;GRMZM2G015295_P01	S-adenosyl-L-homocysteine hydrolase (HOG11);	0	13.2.3.4 amino acid metabolism.degradation.aspartate family.methionine	3.84549e-05	∞	∞	∞	∞	∞	-∞	-∞	0	0	0	9.61372e-06	0	0	0	0	0	1.92274e-05	0	0	0	0	0	9.61372e-06	0	0	0	0	0	2	0	0	0	0	0	0	0	0	0	0	0	0	0	0	0	0	0	3.84549e-05	0	0	0	0	0	0	0	0	0	0	0	0	0	0	0	0	0	0	0	0	0	0	0	5850200	0	0	0	0	0	0	0	0	0	0	0	0	0	0	0	0	0	0	1	0	0	0	0	1	0	0	0	0	1	0	0	0	3				46	727;2470	True;True	763;2605	13720;41408;41409	19585;56871;56872	19585;56872	38		661
GRMZM2G061135_P02	GRMZM2G061135_P02;GRMZM2G061135_P01;GRMZM2G117198_P01;GRMZM2G117198_P02;GRMZM2G054123_P05;GRMZM2G054123_P04;GRMZM2G054123_P03;GRMZM2G054123_P02;GRMZM2G054123_P01;AC199526.5_FGP002	GRMZM2G061135_P02;GRMZM2G061135_P01;GRMZM2G117198_P01;GRMZM2G117198_P02	S-adenosylmethionine synthase [Source:UniProtKB/TrEMBL%3BAcc:B8A068]	0	13.1.3.4.11 amino acid metabolism.synthesis.aspartate family.methionine.S-adenosylmethionine synthetase	4.49309e-05	∞	∞	∞	∞	∞	-∞	-∞	0	0	0	1.12327e-05	0	0	0	0	0	2.24654e-05	0	0	0	0	0	1.12327e-05	0	0	0	0	0	2	0	0	0	0	0	0	0	0	0	0	0	0	0	0	0	0	0	4.49309e-05	0	0	0	0	0	0	0	0	0	0	0	0	0	0	0	0	0	0	0	0	0	0	0	6835400	0	0	0	0	0	0	0	0	0	0	0	1	0	0	0	0	0	0	0	0	0	0	0	0	0	0	0	0	0	0	0	0	1	+			60	2736	TRUE	2919	46649	64775	64775		6;7		11;12
GRMZM2G010743_P01	GRMZM2G010743_P01	GRMZM2G010743_P01	SAM domain family protein%3B SAM domain protein [Source:UniProtKB/TrEMBL%3BAcc:B6SGQ2]	envelope	34.8 transport.metabolite transporters at the envelope membrane	7.31919e-06	∞	∞	∞	∞	∞	∞	∞	0	0	0	0	0	1.8298e-06	0	0	0	0	0	3.6596e-06	0	0	0	0	0	1.8298e-06	0	0	0	0	0	2	0	0	0	0	0	0	0	0	0	0	0	0	0	0	0	0	0	0	0	0	0	7.31919e-06	0	0	0	0	0	0	0	0	0	0	0	0	0	0	0	0	0	0	0	0	0	0	0	1247700	0	0	0	0	0	0	0	0	0	0	0	0	0	0	0	0	0	1	0	0	0	0	1	0	0	0	2				77	2638;4085	True;True	2815;4349	44886;70761	62058;98754	62058;98754
GRMZM5G898735_P02	GRMZM5G898735_P02	GRMZM5G898735_P02	Sec-independent protein translocase protein TATB%2C chloroplastic	0	0	0.000125272	∞	∞	∞	∞	∞	∞	∞	0	0	0	0	0	3.13179e-05	0	0	0	0	0	6.26358e-05	0	0	0	0	0	3.13179e-05	0	0	0	0	0	2	0	0	0	0	0	0	0	0	0	0	0	0	0	0	0	0	0	0	0	0	0	0.000125272	0	0	0	0	0	0	0	0	0	0	0	0	0	0	0	0	0	0	0	0	0	0	0	21355000	0	0	0	0	0	0	1	0	0	0	0	0	0	0	0	0	0	0	0	0	0	0	1	0	0	1	3				82	3165	TRUE	3374	54000;54001;54002	74858;74859;74860	74858
GRMZM6G741210_P01	GRMZM6G741210_P01	GRMZM6G741210_P01	Sedoheptulose-1%2C7-bisphosphatase	0	0	4.33807e-05	∞	∞	∞	∞	∞	∞	∞	0	0	0	0	0	1.08452e-05	0	0	0	0	0	2.16904e-05	0	0	0	0	0	1.08452e-05	0	0	0	0	0	2	0	0	0	0	0	0	0	0	0	0	0	0	0	0	0	0	0	0	0	0	0	4.33807e-05	0	0	0	0	0	0	0	0	0	0	0	0	0	0	0	0	0	0	0	0	0	0	0	7395100	0	0	0	0	0	0	0	0	0	0	0	0	0	0	0	0	0	1	0	0	0	0	0	0	0	0	1				128	128	TRUE	130	2312	3187	3187
GRMZM2G167892_P02	GRMZM2G167892_P02;GRMZM2G167892_P01;GRMZM2G167892_P03	GRMZM2G167892_P02;GRMZM2G167892_P01;GRMZM2G167892_P03	Seed maturation protein [Source:UniProtKB/TrEMBL%3BAcc:B6SS42]	0	35.1 not assigned.no ontology	3.76543e-05	∞	∞	∞	∞	∞	-∞	-∞	0	0	0	9.41356e-06	0	0	0	0	0	1.88271e-05	0	0	0	0	0	9.41356e-06	0	0	0	0	0	2	0	0	0	0	0	0	0	0	0	0	0	0	0	0	0	0	0	3.76543e-05	0	0	0	0	0	0	0	0	0	0	0	0	0	0	0	0	0	0	0	0	0	0	0	5728400	0	0	0	0	0	0	0	0	0	0	0	0	0	0	0	0	0	0	0	0	0	0	0	1	0	0	0	0	0	0	0	1	2				143	361;825;1448;2766;2888;3271	False;True;False;False;False;False	375;865;1533;2949;3082;3483	6913;6914;6915;6916;6917;6918;6919;6920;6921;6922;6923;6924;6925;6926;6927;6928;6929;15343;15344;25810;25811;25812;25813;25814;25815;47062;47063;47064;47065;47066;47067;47068;47069;49102;49103;49104;55967;55968	10435;10436;10437;10438;10439;10440;10441;10442;10443;10444;10445;10446;10447;10448;10449;10450;10451;10452;10453;22135;22136;36270;36271;65320;65321;65322;65323;65324;65325;65326;65327;65328;67894;67895;67896;77992;77993	10446;22135;36271;65324;67895;77993
GRMZM2G074282_P01	GRMZM2G074282_P01;GRMZM2G074282_P02	GRMZM2G074282_P01;GRMZM2G074282_P02	SKP1-like protein 1A%3B Uncharacterized protein [Source:UniProtKB/TrEMBL%3BAcc:B4FDU1]	peroxisome	1.2.6 PS.photorespiration.hydroxypyruvate reductase; 13.2.5 amino acid metabolism.degradation.serine-glycine-cysteine group	2.67098e-05	∞	∞	∞	∞	∞	-∞	-∞	0	0	0	6.67744e-06	0	0	0	0	0	1.33549e-05	0	0	0	0	0	6.67744e-06	0	0	0	0	0	2	0	0	0	0	0	0	0	0	0	0	0	0	0	0	0	0	0	2.67098e-05	0	0	0	0	0	0	0	0	0	0	0	0	0	0	0	0	0	0	0	0	0	0	0	4063400	0	0	0	0	0	0	0	0	0	0	0	0	0	0	0	0	0	0	1	0	0	0	0	3	0	0	0	0	0	0	0	0	4				56	1141;1954	True;True	1203;2061	20969;20970;20971;33510	29642;29643;29644;46257	29642;46257
GRMZM2G148872_P03	GRMZM2G148872_P03;GRMZM2G148872_P02;GRMZM2G148872_P01	GRMZM2G148872_P03;GRMZM2G148872_P02;GRMZM2G148872_P01	SOUL heme-binding	thylakoid	21.3 redox.heme	3.44102e-05	∞	∞	∞	∞	∞	∞	∞	0	8.60255e-06	0	0	0	0	0	1.72051e-05	0	0	0	0	0	8.60255e-06	0	0	0	0	0	2	0	0	0	0	0	0	0	0	3.44102e-05	0	0	0	0	0	0	0	0	0	0	0	0	0	0	0	0	0	0	0	0	0	0	0	6242800	0	0	0	0	0	0	0	0	0	0	0	0	0	0	0	0	0	0	0	0	0	0	0	0	0	0	0	0	0	0	0	0	0	0	2	0	0	0	0	0	0	0	0	2				146	1823	TRUE	1924	31389;31390	43466;43467	43467
GRMZM2G074040_P01	GRMZM2G074040_P01;GRMZM2G074040_P02;GRMZM2G333033_P01;GRMZM2G333033_P02	GRMZM2G074040_P01	SOUL heme-binding	plastoglobules	21.3 redox.heme	0.00118238	∞	∞	∞	∞	∞	-0.348672	1.45765	0	0	0	6.52253e-05	5.12218e-05	0.000179148	0	0	0	7.9399e-05	0.000102444	0.000249712	0	0	0	3.96995e-05	5.12218e-05	0.000124856	0	0	0	1.21731	2	1.39389	0	0	0	0	0	0	0	0	0	0	0	0	9.96667e-05	0.000161234	0	0	0	0	0.000204887	0	0	0.000186989	0	0.000529604	0	0	0	0	0	0	0	0	0	0	0	0	16176000	26502000	0	0	0	0	33920000	0	0	31876000	0	77800000	0	0	0	0	0	0	0	0	0	0	0	0	0	0	0	3	0	0	0	0	0	0	0	0	3				58	573;1452;1854	True;True;True	602;1537;1957	11352;25887;31936	16656;36388;44241	16656;36388;44241
GRMZM2G122843_P01	GRMZM2G122843_P01;GRMZM2G122843_P02	GRMZM2G122843_P01;GRMZM2G122843_P02	SppA protease (SppA)	thylakoid-integral	29.5 protein.degradation	0.00155963	∞	∞	∞	∞	∞	-2.26663	0.150688	0	5.69898e-05	0	0.000143629	2.98482e-05	0.000159442	0	0.00011398	0	0.00010068	5.96964e-05	0.000184872	0	5.69898e-05	0	5.03402e-05	2.98482e-05	9.24359e-05	0	2	0	0.700977	2	1.15949	0	0	0	0	0.000227959	0	0	0	0	0	0	0	0.000195772	0.000151445	0	0.000227297	0	0	0.000119393	0	0.00033945	0.000298317	0	0	0	0	0	0	41357000	0	0	0	0	0	0	0	31774000	24893000	0	34579000	0	0	19766000	0	50291000	50854000	0	0	0	0	0	0	0	0	0	0	0	0	0	0	0	0	0	1	0	0	0	0	0	0	0	0	1				165	3924	TRUE	4184	67849	94593	94593
GRMZM2G010349_P02	GRMZM2G010349_P02;GRMZM2G010349_P01	GRMZM2G010349_P02	Stn7 - state transition kinase	thylakoid-integral	1.1.30 PS.lightreaction.state transition	0.000107104	∞	∞	∞	∞	∞	∞	∞	0	0	0	0	0	2.6776e-05	0	0	0	0	0	5.35521e-05	0	0	0	0	0	2.6776e-05	0	0	0	0	0	2	0	0	0	0	0	0	0	0	0	0	0	0	0	0	0	0	0	0	0	0	0	0.000107104	0	0	0	0	0	0	0	0	0	0	0	0	0	0	0	0	0	0	0	0	0	0	0	18258000	0	0	0	0	0	0	0	0	0	0	0	0	0	0	0	0	0	1	0	0	0	0	0	0	0	0	1				167	1507	TRUE	1593	26436	36991	36991
GRMZM2G701201_P03	GRMZM2G701201_P03;GRMZM2G701201_P02;GRMZM2G701201_P04;GRMZM2G083470_P01	GRMZM2G701201_P03;GRMZM2G701201_P02;GRMZM2G701201_P04	Stn8 - state transition kinase	thylakoid-integral	0	0.00035653	∞	∞	∞	∞	∞	0.4844	0.56649	0	0	0	2.29728e-05	3.2139e-05	3.40207e-05	0	0	0	4.59455e-05	6.42779e-05	6.80414e-05	0	0	0	2.29728e-05	3.2139e-05	3.40207e-05	0	0	0	2	2	2	0	0	0	0	0	0	0	0	0	0	0	0	9.1891e-05	0	0	0	0	0	0.000128556	0	0	0.000136083	0	0	0	0	0	0	0	0	0	0	0	0	0	0	14914000	0	0	0	0	0	21283000	0	0	23198000	0	0	0	0	0	0	0	0	0	0	0	0	0	0	0	0	0	1	0	0	0	0	1	0	0	0	2				176	19;1648	True;True	19;1741	228;28947	317;40486	317;40486
GRMZM2G150367_P01	GRMZM2G150367_P01;GRMZM2G150367_P02	GRMZM2G150367_P01;GRMZM2G150367_P02	Stress protein%3B Stress-related protein [Source:UniProtKB/TrEMBL%3BAcc:B6TIK3]	0	35.1 not assigned.no ontology	5.09165e-05	∞	∞	∞	∞	∞	-∞	-∞	0	0	0	1.27291e-05	0	0	0	0	0	2.54583e-05	0	0	0	0	0	1.27291e-05	0	0	0	0	0	2	0	0	0	0	0	0	0	0	0	0	0	0	0	0	5.09165e-05	0	0	0	0	0	0	0	0	0	0	0	0	0	0	0	0	0	0	0	0	0	0	0	8263800	0	0	0	0	0	0	0	0	0	0	0	1	0	0	0	0	1	1	0	0	0	0	0	0	0	0	0	0	0	0	0	0	0	0	0	3	+			182	2492	TRUE	2633	41629;41630;41631	57115;57116;57117	57117		9;59		17;21
GRMZM2G120304_P01	GRMZM2G120304_P01;GRMZM2G120304_P02;GRMZM2G120304_P05	GRMZM2G120304_P01;GRMZM2G120304_P02;GRMZM2G120304_P05	stress responsive protein	0	35.1.41 not assigned.no ontology.hydroxyproline rich proteins	3.57283e-05	∞	∞	∞	∞	∞	-∞	-∞	0	0	0	8.93207e-06	0	0	0	0	0	1.78641e-05	0	0	0	0	0	8.93207e-06	0	0	0	0	0	2	0	0	0	0	0	0	0	0	0	0	0	0	0	0	0	0	0	3.57283e-05	0	0	0	0	0	0	0	0	0	0	0	0	0	0	0	0	0	0	0	0	0	0	0	5435400	0	0	0	0	0	0	0	0	0	0	1	0	0	0	0	0	0	0	0	0	0	0	0	0	0	0	0	0	0	0	0	0	1	+			186	1888	TRUE	1992	32245	44578	44578		10;60;61		11;13;17
GRMZM2G124473_P01	GRMZM2G124473_P01	GRMZM2G124473_P01	Structural molecule [Source:UniProtKB/TrEMBL%3BAcc:B6UEL0]	plastid stroma	31.5.6* cell.plastid.plastoglobule organization fibrillins	1.75275e-05	∞	∞	∞	∞	∞	∞	∞	0	0	0	0	0	4.38187e-06	0	0	0	0	0	8.76373e-06	0	0	0	0	0	4.38187e-06	0	0	0	0	0	2	0	0	0	0	0	0	0	0	0	0	0	0	0	0	0	0	0	0	0	0	0	1.75275e-05	0	0	0	0	0	0	0	0	0	0	0	0	0	0	0	0	0	0	0	0	0	0	0	2987900	0	0	0	0	0	0	0	0	0	0	0	0	0	0	1	0	0	0	0	0	0	0	0	0	0	0	1				198	2502	TRUE	2647	41800	57266	57266	115		109
GRMZM2G064695_P02	GRMZM2G064695_P02;GRMZM2G064695_P01;GRMZM2G064695_P04;GRMZM2G064695_P03	GRMZM2G064695_P02;GRMZM2G064695_P01;GRMZM2G064695_P04	succinyl-CoA ligase beta-chain, mitochondrial	mitochondria	8.1.6 TCA / org. transformation.TCA.succinyl-CoA ligase	4.89596e-05	∞	∞	∞	∞	∞	-∞	-∞	0	0	0	1.22399e-05	0	0	0	0	0	2.44798e-05	0	0	0	0	0	1.22399e-05	0	0	0	0	0	2	0	0	0	0	0	0	0	0	0	0	0	0	0	0	0	0	0	4.89596e-05	0	0	0	0	0	0	0	0	0	0	0	0	0	0	0	0	0	0	0	0	0	0	0	7448300	0	0	0	0	0	0	0	0	0	0	0	0	0	0	0	0	0	0	0	0	0	0	0	1	0	0	0	0	0	0	0	0	1				199	3048	TRUE	3250	52328	72620	72620
GRMZM2G085301_P01	GRMZM2G085301_P01	GRMZM2G085301_P01	sugar transporter family	envelope-inner-integral	34.2 transporter.sugars	9.06255e-05	∞	∞	∞	∞	∞	-∞	-∞	0	0	0	2.26564e-05	0	0	0	0	0	4.53128e-05	0	0	0	0	0	2.26564e-05	0	0	0	0	0	2	0	0	0	0	0	0	0	0	0	0	0	0	0	0	0	0	0	9.06255e-05	0	0	0	0	0	0	0	0	0	0	0	0	0	0	0	0	0	0	0	0	0	0	0	13787000	0	0	0	0	0	0	0	0	0	0	0	0	0	0	0	0	0	0	0	0	0	0	0	1	0	0	0	0	1	0	0	0	2				205	306;2416	True;True	316;2547	5679;40406	8521;55397	8521;55397
GRMZM2G082390_P02	GRMZM2G082390_P02;GRMZM2G053898_P01;GRMZM2G082390_P01;GRMZM2G053898_P02;GRMZM2G082390_P03	GRMZM2G082390_P02;GRMZM2G053898_P01;GRMZM2G082390_P01;GRMZM2G053898_P02;GRMZM2G082390_P03	SUMO1a protein%3B Ubiquitin-like protein SMT3%3B Uncharacterized protein [Source:UniProtKB/TrEMBL%3BAcc:B4FNC9]	0	29.5.11.1 protein.degradation.ubiquitin.ubiquitin	6.34418e-05	∞	∞	∞	∞	∞	-∞	-∞	0	0	0	1.58605e-05	0	0	0	0	0	3.17209e-05	0	0	0	0	0	1.58605e-05	0	0	0	0	0	2	0	0	0	0	0	0	0	0	0	0	0	0	0	0	0	0	0	6.34418e-05	0	0	0	0	0	0	0	0	0	0	0	0	0	0	0	0	0	0	0	0	0	0	0	9651500	0	0	0	0	0	0	0	0	0	0	0	0	0	0	0	0	0	0	0	0	0	0	0	1	0	0	0	0	0	0	0	0	1				214	2946	TRUE	3144	50334	69535	69535
GRMZM2G154508_P01	GRMZM2G154508_P01	GRMZM2G154508_P01	Tat pathway signal sequence family protein	0	0	1.95156e-05	∞	∞	∞	∞	∞	-∞	-∞	0	0	0	4.8789e-06	0	0	0	0	0	9.7578e-06	0	0	0	0	0	4.8789e-06	0	0	0	0	0	2	0	0	0	0	0	0	0	0	0	0	0	0	0	0	1.95156e-05	0	0	0	0	0	0	0	0	0	0	0	0	0	0	0	0	0	0	0	0	0	0	0	3167400	0	0	0	0	0	0	0	0	0	0	0	0	0	0	0	0	0	0	0	0	0	0	0	0	0	0	1	0	0	0	0	0	1	0	0	2				232	1489	TRUE	1574	26281;26282	36831;36832	36831
GRMZM2G050842_P02	GRMZM2G050842_P02;GRMZM2G050842_P01	GRMZM2G050842_P02;GRMZM2G050842_P01	TerC - needed thylakoid formation	thylakoid-integral	31.5.5* cell.plastid.thylakoid formation	5.74437e-05	∞	∞	∞	∞	∞	∞	∞	0	0	0	0	0	1.43609e-05	0	0	0	0	0	2.87218e-05	0	0	0	0	0	1.43609e-05	0	0	0	0	0	2	0	0	0	0	0	0	0	0	0	0	0	0	0	0	0	0	0	0	0	0	0	5.74437e-05	0	0	0	0	0	0	0	0	0	0	0	0	0	0	0	0	0	0	0	0	0	0	0	9792400	0	0	0	0	0	0	0	0	0	0	0	0	0	0	0	0	0	1	0	0	0	0	1	0	0	0	2				240	733	TRUE	769	13991;13992	20360;20361	20361
GRMZM2G033493_P01	GRMZM2G033493_P01;GRMZM2G033493_P02	GRMZM2G033493_P01;GRMZM2G033493_P02	TF1 - thylakoid formation1	plastid	31.5.5* cell.plastid.thylakoid formation	0.0104161	0.57834	-∞	-∞	∞	∞	0.300805	0.0623912	0.000444825	0.000664181	0	0.000456351	0.000562148	0.000476519	0.000889649	0.000538691	0	0.000306676	0.000473058	0.000323837	0.000444825	0.000269346	0	0.000153338	0.000236529	0.000161919	2	0.811061	0	0.672018	0.841518	0.679589	0	0.0017793	0	0	0.000470685	0	0.00120298	0.000983058	0	0	0	0	0.000630002	0.000641177	0	0.000554224	0	0.00114081	0.000654769	0.00045301	0.000607637	0.000722357	0	0.000576084	0	218420000	0	0	85393000	0	178120000	162240000	0	0	0	0	102250000	105390000	0	84315000	0	122360000	108400000	62014000	90024000	123140000	0	84628000	0	0	0	0	0	0	0	0	0	0	0	0	0	0	0	1	0	0	0	0	0	0	0	0	1				247	447	TRUE	470	8613	12703	12703
GRMZM2G160447_P01	GRMZM2G160447_P01;GRMZM2G460950_P01;GRMZM2G060090_P01;GRMZM2G060090_P02	GRMZM2G160447_P01;GRMZM2G460950_P01;GRMZM2G060090_P01;GRMZM2G060090_P02	Thiol protease SEN102 [Source:UniProtKB/TrEMBL%3BAcc:K7W668]	0	0	2.42026e-05	∞	∞	∞	∞	∞	∞	∞	0	0	0	0	0	6.05064e-06	0	0	0	0	0	1.21013e-05	0	0	0	0	0	6.05064e-06	0	0	0	0	0	2	0	0	0	0	0	0	0	0	0	0	0	0	0	0	0	0	0	0	0	0	0	2.42026e-05	0	0	0	0	0	0	0	0	0	0	0	0	0	0	0	0	0	0	0	0	0	0	0	4125800	0	0	0	0	0	0	0	0	0	0	0	0	0	0	0	0	0	1	0	0	0	0	0	0	0	0	1	+			248	90	TRUE	91	1434	2039	2039	141		516
GRMZM2G017419_P01	GRMZM2G017419_P01;GRMZM2G017419_P02	GRMZM2G017419_P01;GRMZM2G017419_P02	thioredoxin f2 (Trx F2)	plastid stroma	21.1 redox.thioredoxin	1.84854e-05	∞	∞	∞	∞	∞	∞	∞	0	0	0	0	0	4.62135e-06	0	0	0	0	0	9.2427e-06	0	0	0	0	0	4.62135e-06	0	0	0	0	0	2	0	0	0	0	0	0	0	0	0	0	0	0	0	0	0	0	0	0	0	0	0	1.84854e-05	0	0	0	0	0	0	0	0	0	0	0	0	0	0	0	0	0	0	0	0	0	0	0	3151200	0	0	0	0	0	0	0	0	0	0	0	0	0	0	0	0	0	1	0	0	0	0	1	0	0	0	2				259	2110	TRUE	2221	36409;36410	50703;50704	50703
GRMZM2G181258_P01	GRMZM2G181258_P01;GRMZM2G358009_P01	GRMZM2G181258_P01;GRMZM2G358009_P01	thioredoxin m2 (Trx M2)	plastid stroma	21.1 redox.thioredoxin	0.0127762	-0.13133	-0.624369	-0.624369	0.622481	1.2394	-0.923818	-0.306897	0.000457166	0.000417388	0.000296565	0.000866169	0.000456568	0.000700192	0.000528212	0.000483792	0.00059313	0.000313135	0.000538687	0.00055813	0.000264106	0.000241896	0.000296565	0.000156568	0.000269343	0.000279065	1.15541	1.1591	2	0.361517	1.17986	0.797109	0	0	0.000936921	0.000891743	0.000886327	0	0	0.000783223	0	0.00118626	0	0	0.000624211	0.000588595	0.00123459	0.00101728	0	0	0.00104866	0.000777614	0.000829811	0.000621694	0	0.00134926	0	0	151420000	113800000	160800000	0	0	129260000	0	121810000	0	0	101310000	96747000	159230000	154760000	0	0	173610000	106450000	122940000	105980000	0	198210000	0	0	0	0	0	0	1	0	0	0	0	0	0	0	0	0	0	1	0	0	0	0	0	1	3				263	609	TRUE	639	11933;11934;11935	17415;17416;17417	17417
GRMZM2G070343_P02	GRMZM2G070343_P02;GRMZM2G170008_P01;GRMZM2G070343_P01;GRMZM2G070343_P03	GRMZM2G070343_P02;GRMZM2G170008_P01;GRMZM2G070343_P01;GRMZM2G070343_P03	Thioredoxin	0	0	0.00076977	∞	∞	∞	∞	∞	-∞	-0.411568	0	3.5522e-05	0	8.95764e-05	0	6.73441e-05	0	7.1044e-05	0	0.000104422	0	0.000134688	0	3.5522e-05	0	5.2211e-05	0	6.73441e-05	0	2	0	1.16573	0	2	0	0	0	0	0.000142088	0	0	0	0	0	0	0	0.000161601	0	0	0.000196705	0	0	0	0	0	0	0	0.000269376	0	0	0	0	25778000	0	0	0	0	0	0	0	26228000	0	0	29925000	0	0	0	0	0	0	0	39572000	0	0	0	0	0	0	0	0	0	0	0	0	0	0	0	1	0	0	0	0	0	0	0	0	1	+			270	2166	TRUE	2279	37306	51787	51787		11;101		2605;2611
GRMZM2G144653_P01	GRMZM2G144653_P01;GRMZM2G144653_P02	GRMZM2G144653_P01;GRMZM2G144653_P02	Thioredoxin [Source:UniProtKB/TrEMBL%3BAcc:B4FH44]	not plastid	21.1 redox.thioredoxin	2.05432e-05	∞	∞	∞	∞	∞	∞	∞	0	0	0	0	0	5.13581e-06	0	0	0	0	0	1.02716e-05	0	0	0	0	0	5.13581e-06	0	0	0	0	0	2	0	0	0	0	0	0	0	0	0	0	0	0	0	0	0	0	0	0	0	0	0	2.05432e-05	0	0	0	0	0	0	0	0	0	0	0	0	0	0	0	0	0	0	0	0	0	0	0	3502000	0	0	0	0	0	0	0	0	0	0	0	0	0	0	0	0	0	1	0	0	0	0	0	0	0	0	1				277	893	TRUE	942	16579	23843	23843
GRMZM2G300408_P01	GRMZM2G300408_P01	GRMZM2G300408_P01	Thylakoid assembly5	0	0	7.54924e-05	∞	∞	∞	∞	∞	∞	∞	0	0	0	0	0	1.88731e-05	0	0	0	0	0	3.77462e-05	0	0	0	0	0	1.88731e-05	0	0	0	0	0	2	0	0	0	0	0	0	0	0	0	0	0	0	0	0	0	0	0	0	0	0	0	0	0	7.54924e-05	0	0	0	0	0	0	0	0	0	0	0	0	0	0	0	0	0	0	0	0	0	0	0	11090000	0	0	0	0	0	0	0	0	0	0	0	0	0	0	0	2	0	0	0	0	0	0	0	0	2				284	831	TRUE	871	15364;15365	22151;22152	22152
GRMZM2G006791_P01	GRMZM2G006791_P01;GRMZM2G006791_P04;GRMZM2G006791_P03	GRMZM2G006791_P01;GRMZM2G006791_P04;GRMZM2G006791_P03	thylakoid bound APX (t-APX) - M-enriched	thylakoid-integral	21.2.1 redox.ascorbate and glutathione.ascorbate	0.0194465	-0.381359	-0.644674	-0.644674	0.979942	1.69454	-0.313771	0.400832	0.000665298	0.000510759	0.00042555	0.00104327	0.000839348	0.0013774	0.000630925	0.000342097	0.000527857	0.00026771	0.000740916	0.000936298	0.000315462	0.000171048	0.000263929	0.000133855	0.000370458	0.000468149	0.948333	0.669781	1.24041	0.256607	0.882727	0.679759	0	0.00133378	0.000273385	0.00105403	0.000675935	0	0.000723666	0.000643435	0	0.000614954	0.00108724	0	0.000818788	0.00139387	0.000850328	0.00111009	0.000851296	0	0.00180074	0.000705361	0.00163188	0.0018019	0	0.0020758	0	163730000	44183000	134510000	122630000	0	107150000	106190000	0	63146000	110340000	0	132890000	229110000	109670000	168880000	107680000	0	298120000	96559000	241770000	307170000	0	304940000	0	0	0	0	0	0	0	0	0	0	0	0	0	0	0	2	0	0	0	0	0	0	0	0	2				51	2474	TRUE	2610	41514;41515	57004;57005	57005	46		20
GRMZM2G006791_P02	GRMZM2G006791_P02	GRMZM2G006791_P02	thylakoid bound APX (t-APX) - M-enriched	thylakoid-integral	21.2.1 redox.ascorbate and glutathione.ascorbate	0.000100035	∞	∞	∞	∞	∞	∞	∞	0	0	0	0	0	2.50089e-05	0	0	0	0	0	5.00177e-05	0	0	0	0	0	2.50089e-05	0	0	0	0	0	2	0	0	0	0	0	0	0	0	0	0	0	0	0	0	0	0	0	0	0	0	0	0.000100035	0	0	0	0	0	0	0	0	0	0	0	0	0	0	0	0	0	0	0	0	0	0	0	17053000	0	0	0	0	0	0	0	0	0	0	0	0	0	0	0	0	0	3	0	0	0	0	1	0	0	0	4				298	402;462;3759	True;True;True	419;488;4014	7422;9243;9244;65474	11045;13857;13858;91362	11045;13857;91362	167		494
GRMZM2G122715_P02	GRMZM2G122715_P02;GRMZM2G122715_P01	GRMZM2G122715_P02;GRMZM2G122715_P01	thylakoid Ca2+ sensing receptor - phosphoprotein	thylakoid-integral	26.23 misc.rhodanese; 30.3 signalling.calcium	0.149882	0.080884	-0.257515	-0.257515	0.3089	0.36999	0.19865	0.25974	0.00633535	0.00670069	0.0052997	0.00572057	0.00656507	0.00684903	0.00089504	0.000504106	0.000224457	0.000452238	0.00134938	0.000416601	0.00044752	0.000252053	0.000112229	0.000226119	0.000674692	0.0002083	0.141277	0.0752319	0.0423529	0.0790546	0.20554	0.0608262	0.0057076	0.00670019	0.00550724	0.00742638	0.00740039	0.00661071	0.00619732	0.00659432	0.00512985	0.00532595	0.00513559	0.00560739	0.0058707	0.0060583	0.00505359	0.0058997	0.00648204	0.00841054	0.00518548	0.0061822	0.00702578	0.00624745	0.0069249	0.00719798	803070000	822490000	890050000	947720000	1342600000	846260000	917610000	1088300000	460170000	546890000	521190000	577210000	952820000	995800000	651780000	897530000	819910000	902090000	858480000	846300000	1040900000	1065000000	896870000	1057400000	0	0	0	0	0	0	0	0	0	0	0	0	0	0	0	1	0	0	0	0	0	0	0	0	1				304	3224;3893	True;False	3436;4153	54831;67351	76116;93662	76116;93662
GRMZM2G172723_P05	GRMZM2G172723_P05;GRMZM2G172723_P03;GRMZM2G172723_P01	GRMZM2G172723_P05;GRMZM2G172723_P03;GRMZM2G172723_P01	Thylakoid lumen protein%3B Uncharacterized protein [Source:UniProtKB/TrEMBL%3BAcc:B6SUH9]	thylakoid-peripheral-lumenal-side	1.1.1.2 PS.lightreaction.photosystem II.PSII polypeptide subunits	2.73926e-05	∞	∞	∞	∞	∞	∞	∞	0	0	0	0	0	6.84814e-06	0	0	0	0	0	1.36963e-05	0	0	0	0	0	6.84814e-06	0	0	0	0	0	2	0	0	0	0	0	0	0	0	0	0	0	0	0	0	0	0	0	0	0	0	0	2.73926e-05	0	0	0	0	0	0	0	0	0	0	0	0	0	0	0	0	0	0	0	0	0	0	0	4669600	0	0	0	0	0	0	0	0	0	0	0	0	0	0	0	0	0	0	0	0	0	0	0	0	1	0	1	+			307	200;1788;2508	True;False;False	206;1888;2653	3444;30797;30798;41828;41829;41830	4886;42791;57297;57298	4886;42791;57298	54		708
GRMZM6G924006_P02	GRMZM6G924006_P02;GRMZM6G924006_P01	GRMZM6G924006_P02;GRMZM6G924006_P01	Thylakoid lumenal 21.5 kDa protein%3B Uncharacterized protein	0	0	2.50481e-05	∞	∞	∞	∞	∞	∞	∞	0	6.26203e-06	0	0	0	0	0	1.25241e-05	0	0	0	0	0	6.26203e-06	0	0	0	0	0	2	0	0	0	0	0	0	0	0	2.50481e-05	0	0	0	0	0	0	0	0	0	0	0	0	0	0	0	0	0	0	0	0	0	0	0	4544300	0	0	0	0	0	0	0	0	0	0	0	0	0	0	0	0	0	0	0	0	0	0	0	0	0	0	0	0	0	0	0	0	0	0	1	0	0	0	0	0	0	0	0	1				318	1457	TRUE	1542	25930	36431	36431	176		164
GRMZM2G302639_P01	GRMZM2G302639_P01	GRMZM2G302639_P01	thylakoid membrane phosphoprotein 14 kda, chloroplast	0	35.2 not assigned.unknown	0.0186395	1.46727	-1.17081	-1.17081	2.38221	3.17777	-0.168059	0.627506	0.000354476	0.000980117	0.000157448	0.000922239	0.000820829	0.00142476	0.000409382	0.000587946	0.000314896	0.000222071	0.000710198	0.00115469	0.000204691	0.000293973	0.000157448	0.000111035	0.000355099	0.000577345	1.1549	0.599873	2	0.240795	0.86522	0.810445	0	0.000699736	0	0.000718166	0.00107561	0.00175466	0.000702459	0.00038774	0	0	0.000629792	0	0.00115132	0.000631261	0.000886537	0.00101984	0.0017335	0	0.00074181	0.000808003	0.000849452	0.000731861	0.000966924	0.0031508	0	85897000	0	91649000	195140000	224620000	104010000	63991000	0	0	63915000	0	186860000	103760000	114340000	155150000	219270000	0	122810000	110610000	125850000	124760000	125230000	462860000	0	0	0	0	0	0	0	0	0	0	0	0	0	0	0	2	0	0	0	0	1	0	0	0	3				215	663;1595	True;True	695;1685	12642;12643;28161	18232;18233;39532	18232;39532	124		320
GRMZM2G053019_P01	GRMZM2G053019_P01;GRMZM2G353213_P01;GRMZM2G353213_P02	GRMZM2G053019_P01;GRMZM2G353213_P01;GRMZM2G353213_P02	TIC40	envelope-inner-integral	29.3.3 protein.targeting.chloroplast	4.29965e-05	∞	∞	∞	∞	∞	∞	∞	0	0	0	0	0	1.07491e-05	0	0	0	0	0	2.14983e-05	0	0	0	0	0	1.07491e-05	0	0	0	0	0	2	0	0	0	0	0	0	0	0	0	0	0	0	0	0	0	0	0	0	0	0	0	4.29965e-05	0	0	0	0	0	0	0	0	0	0	0	0	0	0	0	0	0	0	0	0	0	0	0	7329600	0	0	0	0	0	0	0	0	0	0	0	0	0	0	0	0	0	1	0	0	0	0	0	0	0	0	1				332	509	TRUE	535	9685	14288	14288
GRMZM2G018484_P01	GRMZM2G018484_P01	GRMZM2G018484_P01	Tic55 (putative Rieske iron-sulfur protein).	envelope-inner-integral	29.3.3 protein.targeting.chloroplast	8.24615e-05	∞	∞	∞	∞	∞	-∞	-∞	0	0	0	2.06154e-05	0	0	0	0	0	4.12308e-05	0	0	0	0	0	2.06154e-05	0	0	0	0	0	2	0	0	0	0	0	0	0	0	0	0	0	0	0	0	0	0	0	8.24615e-05	0	0	0	0	0	0	0	0	0	0	0	0	0	0	0	0	0	0	0	0	0	0	0	12545000	0	0	0	0	0	0	0	0	0	0	0	0	0	0	0	0	0	0	0	0	0	0	0	1	0	0	0	0	0	0	0	0	1				366	420	TRUE	437	7984	11999	11999	204		54
GRMZM2G351125_P01	GRMZM2G351125_P01;GRMZM2G389118_P01	GRMZM2G351125_P01;GRMZM2G389118_P01	TOC159 (OEP86/75)	envelope-outer	29.3.3 protein.targeting.chloroplast	2.29321e-05	∞	∞	∞	∞	∞	-∞	-∞	0	0	0	5.73302e-06	0	0	0	0	0	1.1466e-05	0	0	0	0	0	5.73302e-06	0	0	0	0	0	2	0	0	0	0	0	0	0	0	0	0	0	0	0	0	2.29321e-05	0	0	0	0	0	0	0	0	0	0	0	0	0	0	0	0	0	0	0	0	0	0	0	3721900	0	0	0	0	0	0	0	0	0	0	0	0	0	0	0	0	0	0	0	0	0	0	0	0	0	0	1	0	0	0	0	1	0	0	0	2				367	3879;3889	True;True	4139;4149	67216;67335	93531;93650	93531;93650
GRMZM2G159777_P01	GRMZM2G159777_P01;GRMZM2G159777_P02;GRMZM2G157157_P02;GRMZM2G157157_P01	GRMZM2G159777_P01;GRMZM2G159777_P02;GRMZM2G157157_P02;GRMZM2G157157_P01	TOC35	envelope-outer-integral	29.3.3 protein.targeting.chloroplast	4.9164e-05	∞	∞	∞	∞	∞	-∞	-∞	0	0	0	1.2291e-05	0	0	0	0	0	2.4582e-05	0	0	0	0	0	1.2291e-05	0	0	0	0	0	2	0	0	0	0	0	0	0	0	0	0	0	0	0	0	0	0	0	4.9164e-05	0	0	0	0	0	0	0	0	0	0	0	0	0	0	0	0	0	0	0	0	0	0	0	7479400	0	0	0	0	0	0	0	0	0	0	0	0	0	0	0	0	0	0	0	0	0	0	0	1	0	0	0	0	0	0	0	0	1				370	1374	TRUE	1452	24733	35022	35022
GRMZM2G312910_P02	GRMZM2G312910_P02;GRMZM2G312910_P01	GRMZM2G312910_P02;GRMZM2G312910_P01	TPR protein Shoot1	thylakoid-peripheral-stromal-side	26.33* misc.tetratricopeptide repeat (TPR) unknown function	0.0120565	0.0554839	3.34971	3.34971	-1.91341	-1.36412	-1.04871	-0.499412	0.000123034	0.000127857	0.00125425	0.000688784	0.000332958	0.000487242	0.000246067	0.000255715	0.00084101	0.000512548	0.000387767	0.000340628	0.000123034	0.000127857	0.000420505	0.000256274	0.000193883	0.000170314	2	2	0.670527	0.744134	1.16461	0.699094	0	0	0.000492134	0	0.000511429	0	0	0	0	0.00158389	0.00179601	0.00163711	0.000913735	0.000641847	0	0.00119955	0.000604098	0	0.000727736	0	0.000758601	0.000678068	0	0.0005123	0	0	79536000	0	92785000	0	0	0	0	162640000	182270000	168520000	148300000	105500000	0	182490000	76412000	0	120480000	0	112390000	115590000	0	75258000	0	0	0	0	0	0	0	0	0	0	0	0	0	0	0	0	0	0	0	0	1	0	0	0	1				378	879	TRUE	927	16434	23665	23665
GRMZM2G134256_P01	GRMZM2G134256_P01;GRMZM2G134256_P02;GRMZM5G828312_P01;GRMZM5G828312_P02	GRMZM2G134256_P01;GRMZM2G134256_P02	transaldolase 1 (TA1) - very abundant	plastid stroma	7.2.2 OPP.non-reductive PP.transaldolase	0.000375922	∞	∞	∞	∞	∞	-∞	-1.64967	0	0	0	7.12668e-05	0	2.27137e-05	0	0	0	8.24716e-05	0	4.54274e-05	0	0	0	4.12358e-05	0	2.27137e-05	0	0	0	1.15722	0	2	0	0	0	0	0	0	0	0	0	0	0	0	0.000149198	0	0	0.000135869	0	0	0	0	0	9.08549e-05	0	0	0	0	0	0	0	0	0	0	0	0	0	0	24215000	0	0	20670000	0	0	0	0	0	15488000	0	0	0	0	0	0	1	0	0	0	0	0	0	0	0	0	0	0	0	0	0	0	0	0	0	0	1	+			4	796	TRUE	836	14882	21399	21399	1		92
GRMZM2G033208_P02	GRMZM2G033208_P02;GRMZM2G033208_P03;GRMZM2G033208_P01;GRMZM2G010494_P01	GRMZM2G033208_P02;GRMZM2G033208_P03;GRMZM2G033208_P01	transketolase-1 (TKL-1)	plastid stroma	1.3.8 PS.calvin cyle.transketolase; 7.2.1 OPP.non-reductive PP.transketolase	0.0100283	∞	∞	∞	-1.24838	-0.56677	-2.03864	-1.35703	0	0.000297814	0.000577521	0.000998754	0.00024309	0.0003899	0	0.000371438	0.000666943	0.000164781	0.000317697	0.000263836	0	0.000185719	0.000333472	8.23905e-05	0.000158848	0.000131918	0	1.24721	1.15484	0.164987	1.30691	0.676676	0	0	0	0	0.00042369	0	0.000767566	0	0	0.00116766	0.00114242	0	0.000972638	0.000780011	0.00108278	0.00115959	0.000668419	0	0.000303942	0	0.000560018	0.000456697	0	0.000542885	0	0	0	0	76867000	0	113650000	0	0	119900000	115940000	0	157860000	128210000	139650000	176410000	84548000	0	50319000	0	82969000	77853000	0	79751000	0	0	0	0	0	0	0	0	0	0	0	0	0	0	0	2	0	0	0	0	0	0	0	0	2				404	1162;3284	True;True	1226;3499	21255;56322	29964;78448	29964;78448
GRMZM2G108474_P05	GRMZM2G108474_P05;GRMZM2G108474_P01;GRMZM2G075624_P01;GRMZM2G075624_P02;GRMZM2G108474_P02;GRMZM2G108474_P04	GRMZM2G108474_P05;GRMZM2G108474_P01;GRMZM2G075624_P01;GRMZM2G075624_P02;GRMZM2G108474_P02	Translationally-controlled tumor protein homolog [Source:UniProtKB/Swiss-Prot%3BAcc:Q8H6A5]	0	35.1 not assigned.no ontology	0.000420042	∞	∞	∞	∞	∞	-1.80523	-∞	0	0	0	8.1648e-05	2.33624e-05	0	0	0	0	9.73588e-05	4.67248e-05	0	0	0	0	4.86794e-05	2.33624e-05	0	0	0	0	1.19242	2	0	0	0	0	0	0	0	0	0	0	0	0	0	0.000133542	0	0	0.00019305	0	0	9.34496e-05	0	0	0	0	0	0	0	0	0	0	0	0	0	0	0	0	0	21674000	0	0	29369000	0	0	15471000	0	0	0	0	0	0	0	0	0	0	0	0	0	0	0	0	0	1	0	0	0	0	0	0	0	0	0	0	0	1	+			209	2471	TRUE	2606	41410	56873	56873	122		31
GRMZM2G473463_P01	GRMZM2G473463_P01;GRMZM2G473463_P03;GRMZM2G473463_P02;GRMZM2G089507_P01	GRMZM2G473463_P01;GRMZM2G473463_P03	transporter Tim17/Tim22/Tim22 (dual plastid&mito)	envelope	34.8 transport.metabolite transporters at the envelope membrane	0.000430434	∞	∞	∞	∞	∞	-∞	-2.60615	0	0	0	9.24284e-05	0	1.51801e-05	0	0	0	6.9772e-05	0	3.03602e-05	0	0	0	3.4886e-05	0	1.51801e-05	0	0	0	0.754876	0	2	0	0	0	0	0	0	0	0	0	0	0	0	9.73623e-05	0.000102939	0	0.000169413	0	0	0	0	0	6.07205e-05	0	0	0	0	0	0	0	0	0	0	0	0	0	0	15802000	16920000	0	25773000	0	0	0	0	0	10351000	0	0	0	0	0	0	0	0	0	0	0	0	0	0	0	0	0	1	0	0	0	0	0	0	0	0	1	+			428	830	TRUE	870	15363	22150	22150	260		153
GRMZM5G852968_P03	GRMZM5G852968_P03;GRMZM2G002807_P01;GRMZM5G852968_P02;GRMZM2G146206_P03;GRMZM2G146206_P02;GRMZM2G030784_P01;GRMZM2G146206_P04;GRMZM2G030784_P02	GRMZM5G852968_P03;GRMZM2G002807_P01;GRMZM5G852968_P02	Triosephosphate isomerase	0	0	0.00654435	∞	∞	∞	-2.8353	-1.57023	-1.60428	-0.339207	0	0	0.000859792	0.000366285	0.000120471	0.000289539	0	0	0.00104906	0.00043844	0.000240942	0.000202275	0	0	0.00052453	0.00021922	0.000120471	0.000101137	0	0	1.22013	1.19699	2	0.698609	0	0	0	0	0	0	0	0	0	0.00130449	0.00213468	0	0.000591093	0	0	0.000874046	0	0	0.000481884	0	0.000459447	0.000387353	0	0.000311357	0	0	0	0	0	0	0	0	0	133950000	216640000	0	95935000	0	0	132970000	0	0	79778000	0	68069000	66032000	0	45739000	0	0	0	0	0	0	3	0	0	0	0	0	0	0	0	0	0	0	0	0	0	0	0	0	3	+			431	2523	TRUE	2674	41970;41971;41972	57424;57425;57426	57424		17;72		8;9
GRMZM2G081114_P01	GRMZM2G081114_P01	GRMZM2G081114_P01	TSP9 phosphoprotein	thylakoid-peripheral-stromal-side	1.1.30 PS.lightreaction.state transition	0.00086871	-∞	-∞	-∞	∞	∞	-∞	0.0112271	8.05002e-05	0	0	6.80728e-05	0	6.86046e-05	0.000161	0	0	7.86039e-05	0	0.000137209	8.05002e-05	0	0	3.9302e-05	0	6.86046e-05	2	0	0	1.1547	0	2	0	0	0.000322001	0	0	0	0	0	0	0	0	0	0.000136382	0	0	0.000135909	0	0	0	0	0	0.000274418	0	0	0	0	52040000	0	0	0	0	0	0	0	0	0	22135000	0	0	20676000	0	0	0	0	0	46780000	0	0	0	0	0	0	0	0	0	0	0	0	0	0	0	0	0	1	0	0	0	0	0	0	0	1	2	+			283	2450	TRUE	2581	40908;40909	55950;55951	55950		13;65;66		149;150;152
GRMZM2G040559_P01	GRMZM2G040559_P01	GRMZM2G040559_P01	tubulin alpha-6 chain	not plastid	31.1 cell.organisation	1.82439e-05	∞	∞	∞	∞	∞	-∞	-∞	0	0	0	4.56097e-06	0	0	0	0	0	9.12194e-06	0	0	0	0	0	4.56097e-06	0	0	0	0	0	2	0	0	0	0	0	0	0	0	0	0	0	0	0	0	1.82439e-05	0	0	0	0	0	0	0	0	0	0	0	0	0	0	0	0	0	0	0	0	0	0	0	2961000	0	0	0	0	0	0	0	0	0	0	0	0	0	0	0	1	0	0	0	0	0	0	0	0	0	0	0	0	0	0	0	0	0	0	0	1				443	3154	TRUE	3363	53436	73783	73783	271		36
GRMZM2G442804_P03	GRMZM2G442804_P03;GRMZM2G442804_P04;GRMZM2G442804_P02	GRMZM2G442804_P03;GRMZM2G442804_P04	UbiE methyl transferase	plastoglobules	35.1 not assigned.no ontology	0.000186545	∞	∞	∞	∞	∞	-∞	1.06291	0	0	0	1.50968e-05	0	3.15393e-05	0	0	0	3.01936e-05	0	6.30787e-05	0	0	0	1.50968e-05	0	3.15393e-05	0	0	0	2	0	2	0	0	0	0	0	0	0	0	0	0	0	0	6.03872e-05	0	0	0	0	0	0	0	0	0.000126157	0	0	0	0	0	0	0	0	0	0	0	0	0	0	9800900	0	0	0	0	0	0	0	0	21506000	0	0	0	0	0	0	0	0	0	0	0	0	0	0	0	0	0	1	0	0	0	0	0	0	0	0	1				454	2043	TRUE	2152	35148	48474	48474
GRMZM2G116292_P02	GRMZM2G116292_P02;GRMZM2G116292_P03;GRMZM2G116292_P01;GRMZM2G047727_P01;GRMZM2G419891_P04;GRMZM2G409726_P02;GRMZM2G431821_P01;GRMZM2G357296_P01;GRMZM2G047732_P02;GRMZM2G047732_P01;GRMZM2G006293_P01;GRMZM2G116292_P04;GRMZM2G116292_P05;GRMZM2G118637_P05;GRMZM2G118637_P03;GRMZM2G419891_P03;GRMZM2G118637_P04;GRMZM2G118637_P02;GRMZM2G118637_P01;GRMZM2G419891_P02;GRMZM2G409726_P03;GRMZM2G419891_P01;GRMZM2G409726_P01;GRMZM2G419891_P05;GRMZM2G116689_P03;GRMZM2G116689_P01;GRMZM2G116689_P02;GRMZM2G044440_P01;GRMZM2G005461_P01;GRMZM2G005562_P06;GRMZM2G406643_P01;GRMZM2G014119_P01	GRMZM2G116292_P02;GRMZM2G116292_P03;GRMZM2G116292_P01;GRMZM2G047727_P01;GRMZM2G419891_P04;GRMZM2G409726_P02;GRMZM2G431821_P01;GRMZM2G357296_P01;GRMZM2G047732_P02;GRMZM2G047732_P01;GRMZM2G006293_P01;GRMZM2G116292_P04;GRMZM2G116292_P05;GRMZM2G118637_P05;GRMZM2G118637_P03;GRMZM2G419891_P03;GRMZM2G118637_P04;GRMZM2G118637_P02;GRMZM2G118637_P01;GRMZM2G419891_P02;GRMZM2G409726_P03;GRMZM2G419891_P01;GRMZM2G409726_P01;GRMZM2G419891_P05;GRMZM2G116689_P03;GRMZM2G116689_P01;GRMZM2G116689_P02	Ubiquitin fusion protein%3B Uncharacterized protein	0	0	0.00973338	∞	∞	∞	-1.76358	-3.0061	-0.336747	-1.57927	0	0	0.0013587	0.000505364	0.00040016	0.000169121	0	0	0.00111858	0.000406818	0.000495597	0.000196458	0	0	0.000559292	0.000203409	0.000247798	9.82288e-05	0	0	0.823275	0.804999	1.2385	1.16164	0	0	0	0	0	0	0	0	0	0.00101583	0.00179572	0.00262325	0.000638259	0.000414037	0	0.000969161	0.000580847	0.00101979	0	0	0.000311986	0.000364499	0	0	0	0	0	0	0	0	0	0	0	104310000	182240000	270030000	103590000	68055000	0	147440000	73471000	109380000	0	0	46222000	62136000	0	0	0	0	0	0	0	0	0	0	0	0	0	0	0	0	0	1	0	0	0	0	0	0	0	0	1				459	3601	TRUE	3845	63410	88591	88591
GRMZM2G161335_P01	GRMZM2G161335_P01	GRMZM2G161335_P01	UDP-glucosyltransferase BX9	not plastid	20.1 stress.biotic	3.20756e-05	∞	∞	∞	∞	∞	-∞	-∞	0	0	0	8.0189e-06	0	0	0	0	0	1.60378e-05	0	0	0	0	0	8.0189e-06	0	0	0	0	0	2	0	0	0	0	0	0	0	0	0	0	0	0	0	0	3.20756e-05	0	0	0	0	0	0	0	0	0	0	0	0	0	0	0	0	0	0	0	0	0	0	0	5205900	0	0	0	0	0	0	0	0	0	0	0	0	0	0	0	0	0	0	0	0	0	0	0	0	0	0	2	0	0	0	0	0	0	0	0	2				461	954;3514	True;True	1004;3750	17530;61498	24963;85677	24963;85677
GRMZM2G306345_P04	GRMZM2G306345_P04;GRMZM2G306345_P05;GRMZM2G306345_P03	GRMZM2G306345_P04;GRMZM2G306345_P05;GRMZM2G306345_P03	Uncharacterized protein	0	0	0.284029	-0.564078	1.12116	1.12116	-0.885411	-0.998578	-0.129339	-0.242506	0.0095881	0.00648527	0.0208562	0.0123491	0.0112902	0.0104384	0.00436683	0.000553517	0.00425501	0.0013114	0.00265222	0.00223376	0.00218342	0.000276758	0.00212751	0.000655699	0.00132611	0.00111688	0.455443	0.0853499	0.204016	0.106194	0.234914	0.213994	0.00471771	0.0126038	0.00714849	0.0138823	0.00638894	0.00726416	0.00633139	0.00595658	0.0174629	0.0169189	0.0249848	0.0240583	0.0125483	0.0121787	0.0107394	0.01393	0.00983639	0.0123451	0.00850657	0.0144726	0.0121927	0.0117886	0.0105062	0.00726605	663790000	1547200000	1155300000	1771600000	1159100000	929910000	937460000	983050000	1566500000	1737300000	2535600000	2476500000	2036600000	2001800000	1385100000	2119200000	1244200000	1324100000	1408300000	1981200000	1806400000	2009600000	1360700000	1067400000	0	0	0	0	0	0	0	0	0	1	0	0	0	0	0	0	0	0	0	0	0	0	0	0	1	+			470	455;803;804;1265;1800;1921;1956;2116;2513;2514;2880;3004;3046;3417;3418	False;False;False;False;False;False;False;False;False;False;True;False;False;False;False	481;843;844;1334;1901;2027;2063;2227;2660;2661;3073;3204;3248;3643;3644	9186;9187;9188;9189;9190;9191;9192;9193;9194;9195;9196;15165;15166;15167;15168;15169;15170;15171;15172;15173;15174;15175;15176;15177;15178;22777;22778;22779;22780;22781;22782;22783;22784;22785;22786;22787;22788;22789;30974;30975;30976;30977;30978;30979;32939;32940;32941;32942;32943;32944;32945;32946;32947;32948;32949;33532;36662;36663;36664;36665;36666;36667;36668;36669;41874;41875;41876;41877;41878;49014;51671;51672;51673;51674;51675;51676;51677;51678;51679;51680;51681;51682;51683;51684;51685;51686;51687;51688;51689;51690;51691;51692;51693;51694;52301;52302;52303;52304;52305;52306;52307;52308;52309;52310;52311;52312;59309;59310;59311;59312	13799;13800;13801;13802;13803;13804;13805;13806;13807;13808;21959;21960;21961;21962;21963;21964;21965;21966;21967;21968;21969;21970;21971;32020;32021;32022;32023;32024;32025;32026;32027;32028;32029;32030;32031;32032;43012;43013;43014;43015;43016;43017;45570;45571;45572;45573;45574;45575;45576;45577;45578;45579;45580;45581;45582;46276;51061;51062;51063;51064;51065;51066;51067;57338;57339;57340;57341;67818;71785;71786;71787;71788;71789;71790;71791;71792;71793;71794;71795;71796;71797;71798;71799;71800;71801;71802;71803;71804;71805;71806;71807;72589;72590;72591;72592;72593;72594;72595;72596;72597;72598;72599;72600;72601;72602;72603;82727;82728;82729	13805;21959;21963;32031;43017;45579;46276;51065;57339;57341;67818;71791;72599;82727;82729	169;170;171		456;606;615
GRMZM5G818058_P02	GRMZM5G818058_P02;GRMZM5G818058_P01	GRMZM5G818058_P02	Uncharacterized protein	0	0	0.0916865	0.172682	0.181407	0.181407	-0.25371	-0.12323	-0.0432677	0.0872118	0.00367718	0.00414474	0.00416988	0.00360391	0.00349743	0.00382849	0.000472909	0.00100083	0.000591315	0.000534084	0.000622554	0.000552021	0.000236454	0.000500417	0.000295658	0.000267042	0.000311277	0.00027601	0.128607	0.241471	0.141806	0.148196	0.178003	0.144188	0.00388524	0.00393055	0.00392446	0.00296845	0.00326646	0.00363368	0.0055491	0.00412971	0.00473255	0.00420172	0.00439923	0.00334602	0.00338944	0.00400981	0.00406796	0.00294844	0.00322462	0.00379835	0.00277721	0.00418955	0.00339376	0.00384784	0.00347114	0.00460122	546660000	482500000	634250000	378820000	592610000	465160000	821630000	681550000	424530000	431450000	446460000	344430000	550110000	659090000	524660000	448550000	407880000	407400000	459780000	573520000	502800000	655940000	449560000	675930000	0	0	0	0	0	0	0	0	0	0	0	0	0	0	0	1	0	0	0	0	0	0	0	0	1				72	2249	TRUE	2366	38389	52906	52906	56		34
GRMZM5G854533_P01	GRMZM5G854533_P01	GRMZM5G854533_P01	Uncharacterized protein	0	0	0.00394861	1.11199	-∞	-∞	∞	∞	0.00561992	0.49764	6.81374e-05	0.000147275	0	0.000225933	0.000226814	0.000318995	0.000136275	0.000172387	0	0.000156455	0.000271161	0.000213871	6.81374e-05	8.61935e-05	0	7.82274e-05	0.000135581	0.000106936	2	1.17051	0	0.692485	1.19552	0.670454	0	0	0.00027255	0	0.000329137	0	0	0.000259962	0	0	0	0	0.000313073	0.000244516	0	0.000346141	0	0	0.000539671	0.000367586	0.000393381	0.000438547	0	0.00044405	0	0	44048000	0	59713000	0	0	42903000	0	0	0	0	50812000	40191000	0	52659000	0	0	89345000	50320000	58281000	74759000	0	65232000	0	0	0	0	0	0	0	0	0	0	0	0	0	0	0	1	0	0	0	0	0	0	0	0	1	+			453	2607	TRUE	2776	44196	61132	61132	297		248
GRMZM2G113287_P01	GRMZM2G113287_P01	GRMZM2G113287_P01	Uncharacterized protein	0	0	2.42606e-05	∞	∞	∞	∞	∞	∞	∞	0	0	0	0	0	6.06516e-06	0	0	0	0	0	1.21303e-05	0	0	0	0	0	6.06516e-06	0	0	0	0	0	2	0	0	0	0	0	0	0	0	0	0	0	0	0	0	0	0	0	0	0	0	0	2.42606e-05	0	0	0	0	0	0	0	0	0	0	0	0	0	0	0	0	0	0	0	0	0	0	0	4135700	0	0	0	0	0	0	0	0	0	1	0	0	0	0	0	0	0	0	0	0	0	1	0	0	0	0	2	+			489	1651;2751	False;True	1744;2934	28957;28958;46956;46957	40492;65224;65225	40492;65224	223	18;74	265	474;479
GRMZM2G103197_P01	GRMZM2G103197_P01	GRMZM2G103197_P01	Uncharacterized protein	0	0	2.72672e-05	∞	∞	∞	∞	∞	-∞	-∞	0	0	0	6.8168e-06	0	0	0	0	0	1.36336e-05	0	0	0	0	0	6.8168e-06	0	0	0	0	0	2	0	0	0	0	0	0	0	0	0	0	0	0	0	0	0	0	0	2.72672e-05	0	0	0	0	0	0	0	0	0	0	0	0	0	0	0	0	0	0	0	0	0	0	0	4148200	0	0	0	0	0	0	0	0	0	0	0	0	0	0	0	0	0	0	0	0	0	0	0	1	0	0	0	0	0	0	0	0	1				490	2258	TRUE	2375	38421	52930	52930
GRMZM2G386317_P01	GRMZM2G386317_P01	GRMZM2G386317_P01	Uncharacterized protein	0	0	3.44781e-05	∞	∞	∞	∞	∞	-∞	-∞	0	0	0	8.61951e-06	0	0	0	0	0	1.7239e-05	0	0	0	0	0	8.61951e-06	0	0	0	0	0	2	0	0	0	0	0	0	0	0	0	0	0	0	0	0	0	0	0	3.44781e-05	0	0	0	0	0	0	0	0	0	0	0	0	0	0	0	0	0	0	0	0	0	0	0	5245200	0	0	0	0	0	0	0	0	0	0	0	0	0	0	0	0	0	0	0	0	0	0	0	1	0	0	0	0	1	0	0	0	2				491	2200	TRUE	2313	37778;37779	52264;52265	52264
GRMZM2G427697_P01	GRMZM2G427697_P01;GRMZM2G427697_P02	GRMZM2G427697_P01;GRMZM2G427697_P02	Uncharacterized protein	0	0	3.4541e-05	∞	∞	∞	∞	∞	∞	∞	0	0	0	0	0	8.63526e-06	0	0	0	0	0	1.72705e-05	0	0	0	0	0	8.63526e-06	0	0	0	0	0	2	0	0	0	0	0	0	0	0	0	0	0	0	0	0	0	0	0	0	0	0	0	3.4541e-05	0	0	0	0	0	0	0	0	0	0	0	0	0	0	0	0	0	0	0	0	0	0	0	5888200	0	0	0	0	0	0	0	0	0	0	0	0	0	0	0	0	0	1	0	0	0	0	0	0	0	0	1				496	1855	TRUE	1958	31937	44242	44242
GRMZM2G136344_P02	GRMZM2G136344_P02	GRMZM2G136344_P02	Uncharacterized protein	0	0	4.05885e-05	∞	∞	∞	∞	∞	∞	∞	0	0	0	0	0	1.01471e-05	0	0	0	0	0	2.02942e-05	0	0	0	0	0	1.01471e-05	0	0	0	0	0	2	0	0	0	0	0	0	0	0	0	0	0	0	0	0	0	0	0	0	0	0	0	4.05885e-05	0	0	0	0	0	0	0	0	0	0	0	0	0	0	0	0	0	0	0	0	0	0	0	6919100	0	0	0	0	0	0	0	0	0	0	0	0	0	0	0	0	0	2	0	0	0	0	0	0	0	0	2				499	1619;2185	True;True	1709;2298	28336;37587	39698;52087	39698;52087
GRMZM2G173280_P01	GRMZM2G173280_P01	GRMZM2G173280_P01	Uncharacterized protein	0	0	5.98514e-05	∞	∞	∞	∞	∞	∞	∞	0	0	0	0	0	1.49628e-05	0	0	0	0	0	2.99257e-05	0	0	0	0	0	1.49628e-05	0	0	0	0	0	2	0	0	0	0	0	0	0	0	0	0	0	0	0	0	0	0	0	0	0	0	0	0	0	5.98514e-05	0	0	0	0	0	0	0	0	0	0	0	0	0	0	0	0	0	0	0	0	0	0	0	8792300	0	0	0	0	0	0	0	0	0	0	0	0	0	0	0	1	0	0	0	0	0	0	0	0	1				211	1649	TRUE	1742	28948	40487	40487
GRMZM2G051059_P05	GRMZM2G051059_P05;GRMZM2G051059_P02;GRMZM2G051059_P03;GRMZM2G051059_P04	GRMZM2G051059_P05	Uncharacterized protein	0	0	6.09643e-05	∞	∞	∞	∞	∞	∞	∞	0	0	0	0	0	1.52411e-05	0	0	0	0	0	3.04822e-05	0	0	0	0	0	1.52411e-05	0	0	0	0	0	2	0	0	0	0	0	0	0	0	0	0	0	0	0	0	0	0	0	0	0	0	0	0	0	6.09643e-05	0	0	0	0	0	0	0	0	0	0	0	0	0	0	0	0	0	0	0	0	0	0	0	8955800	0	0	0	0	1	0	0	0	0	0	0	0	0	0	0	0	0	0	0	0	0	0	0	1	2				514	350	TRUE	363	6673;6674	10118;10119	10119
GRMZM5G826194_P02	GRMZM5G826194_P02;GRMZM5G826194_P01	GRMZM5G826194_P02;GRMZM5G826194_P01	Uncharacterized protein	0	0	6.44296e-05	∞	∞	∞	∞	∞	∞	∞	0	1.61074e-05	0	0	0	0	0	3.22148e-05	0	0	0	0	0	1.61074e-05	0	0	0	0	0	2	0	0	0	0	0	0	0	0	6.44296e-05	0	0	0	0	0	0	0	0	0	0	0	0	0	0	0	0	0	0	0	0	0	0	0	11689000	0	0	0	0	0	0	0	0	0	0	0	0	0	0	0	0	0	0	0	0	0	0	0	0	0	0	0	0	0	0	0	0	0	0	4	0	0	0	0	2	0	0	0	6				517	840;1172;2153;2178	True;True;True;True	880;1236;2265;2291	15481;21546;21547;37202;37445;37446	22269;30315;30316;51691;51930;51931	22269;30316;51691;51930
GRMZM2G343139_P02	GRMZM2G343139_P02;GRMZM2G343139_P01	GRMZM2G343139_P02;GRMZM2G343139_P01	Uncharacterized protein	0	0	7.25925e-05	∞	∞	∞	∞	∞	∞	∞	0	0	0	0	0	1.81481e-05	0	0	0	0	0	3.62962e-05	0	0	0	0	0	1.81481e-05	0	0	0	0	0	2	0	0	0	0	0	0	0	0	0	0	0	0	0	0	0	0	0	0	0	0	0	0	0	7.25925e-05	0	0	0	0	0	0	0	0	0	0	0	0	0	0	0	0	0	0	0	0	0	0	0	10664000	0	0	0	0	0	0	0	0	0	0	0	0	0	0	0	2	0	0	0	0	0	0	0	0	2				27	1005	TRUE	1059	18543;18544	26479;26480	26479
GRMZM5G851654_P01	GRMZM5G851654_P01	GRMZM5G851654_P01	Uncharacterized protein	0	0	9.41201e-05	∞	∞	∞	∞	∞	∞	∞	0	0	0	0	2.353e-05	0	0	0	0	0	4.706e-05	0	0	0	0	0	2.353e-05	0	0	0	0	0	2	0	0	0	0	0	0	0	0	0	0	0	0	0	0	0	0	0	0	0	9.41201e-05	0	0	0	0	0	0	0	0	0	0	0	0	0	0	0	0	0	0	0	0	0	0	0	15582000	0	0	0	0	0	0	0	0	0	0	0	0	0	0	0	0	0	0	0	0	0	0	0	0	0	1	0	0	0	1	+			531	2465	TRUE	2598	41332	56803	56803		20		13
GRMZM5G806622_P01	GRMZM5G806622_P01	GRMZM5G806622_P01	Uncharacterized protein	0	0	9.54766e-05	∞	∞	∞	∞	∞	-∞	-∞	0	0	0	2.38691e-05	0	0	0	0	0	4.77383e-05	0	0	0	0	0	2.38691e-05	0	0	0	0	0	2	0	0	0	0	0	0	0	0	0	0	0	0	0	0	0	0	0	9.54766e-05	0	0	0	0	0	0	0	0	0	0	0	0	0	0	0	0	0	0	0	0	0	0	0	14525000	0	0	0	0	0	0	0	0	0	0	0	0	0	0	0	0	0	0	0	0	0	0	0	1	0	0	0	0	0	0	0	0	1				557	3541	TRUE	3780	62200	86733	86733
GRMZM2G109165_P04	GRMZM2G109165_P04;GRMZM2G109165_P03;GRMZM2G109165_P01;GRMZM2G109165_P02	GRMZM2G109165_P04;GRMZM2G109165_P03;GRMZM2G109165_P01;GRMZM2G109165_P02	Uncharacterized protein	0	0	0.0001043	∞	∞	∞	∞	∞	-∞	-∞	0	0	0	2.6075e-05	0	0	0	0	0	5.215e-05	0	0	0	0	0	2.6075e-05	0	0	0	0	0	2	0	0	0	0	0	0	0	0	0	0	0	0	0	0	0.0001043	0	0	0	0	0	0	0	0	0	0	0	0	0	0	0	0	0	0	0	0	0	0	0	16928000	0	0	0	0	0	0	0	0	0	0	0	0	0	0	0	0	0	0	0	0	0	0	0	1	0	0	1	0	0	0	0	0	0	0	1	3	+			562	322	TRUE	335	6449;6450;6451	9870;9871;9872	9870	367		109
GRMZM2G019404_P02	GRMZM2G019404_P02;GRMZM2G019404_P01;GRMZM2G006894_P02;GRMZM2G006894_P01;GRMZM2G341058_P01;GRMZM2G035520_P02;AC209050.3_FGP001;GRMZM2G131309_P01;GRMZM2G035520_P01;GRMZM2G104325_P04;GRMZM2G455557_P01;GRMZM2G144821_P01;GRMZM2G148374_P01;GRMZM2G104325_P01	GRMZM2G019404_P02;GRMZM2G019404_P01;GRMZM2G006894_P02;GRMZM2G006894_P01;GRMZM2G341058_P01	Uncharacterized protein	0	0	0.000120516	∞	∞	∞	∞	∞	-∞	-0.105108	0	0	0	1.5613e-05	0	1.45159e-05	0	0	0	3.12259e-05	0	2.90319e-05	0	0	0	1.5613e-05	0	1.45159e-05	0	0	0	2	0	2	0	0	0	0	0	0	0	0	0	0	0	0	6.24519e-05	0	0	0	0	0	0	0	0	5.80637e-05	0	0	0	0	0	0	0	0	0	0	0	0	0	0	10136000	0	0	0	0	0	0	0	0	9898100	0	0	0	0	0	0	0	0	0	0	0	1	0	0	0	0	0	1	0	0	0	0	0	0	0	0	2				359	1199;3113	True;True	1264;3320	21764;53004	30598;73379	30598;73379
GRMZM5G888696_P02	GRMZM5G888696_P02;GRMZM5G888696_P01	GRMZM5G888696_P02;GRMZM5G888696_P01	Uncharacterized protein	0	0	0.000195387	∞	∞	∞	∞	∞	-∞	-0.372613	0	0	0	2.75599e-05	0	2.12868e-05	0	0	0	5.51198e-05	0	4.25736e-05	0	0	0	2.75599e-05	0	2.12868e-05	0	0	0	2	0	2	0	0	0	0	0	0	0	0	0	0	0	0	0.00011024	0	0	0	0	0	0	0	0	8.51471e-05	0	0	0	0	0	0	0	0	0	0	0	0	0	0	17892000	0	0	0	0	0	0	0	0	14515000	0	0	0	0	0	0	0	0	0	0	0	0	0	0	0	0	0	1	0	0	0	0	0	0	0	0	1				250	2597	TRUE	2765	43751	60118	60118
GRMZM5G809292_P01	GRMZM5G809292_P01;GRMZM5G809292_P02	GRMZM5G809292_P01;GRMZM5G809292_P02	Uncharacterized protein	0	0	0.000221249	∞	∞	∞	∞	∞	∞	∞	0	0	0	0	3.55653e-05	1.97469e-05	0	0	0	0	7.11307e-05	3.94938e-05	0	0	0	0	3.55653e-05	1.97469e-05	0	0	0	0	2	2	0	0	0	0	0	0	0	0	0	0	0	0	0	0	0	0	0	0	0.000142261	0	0	7.89877e-05	0	0	0	0	0	0	0	0	0	0	0	0	0	0	0	0	0	0	0	0	23552000	0	0	13465000	0	0	0	0	0	0	0	0	0	0	0	0	0	0	0	0	0	1	0	0	0	0	0	0	0	0	1				581	1789;3368;3636;3656	True;False;False;False	1889;3590;3882;3903	30799;58788;58789;58790;58791;58792;58793;64037;64038;64039;64040;64041;64202;64203;64204;64205	42792;82194;82195;82196;82197;82198;89636;89637;89638;89820	42792;82197;89637;89820
GRMZM2G102851_P02	GRMZM2G102851_P02;GRMZM2G158575_P02	GRMZM2G102851_P02;GRMZM2G158575_P02	Uncharacterized protein	0	0	0.000252651	∞	∞	∞	∞	∞	∞	∞	0	0	0	0	0	6.31627e-05	0	0	0	0	0	0.000126325	0	0	0	0	0	6.31627e-05	0	0	0	0	0	2	0	0	0	0	0	0	0	0	0	0	0	0	0	0	0	0	0	0	0	0	0	0	0	0.000252651	0	0	0	0	0	0	0	0	0	0	0	0	0	0	0	0	0	0	0	0	0	0	0	37115000	0	0	0	0	0	0	0	0	0	0	0	0	0	0	0	0	0	0	0	0	0	0	0	1	1				460	3814	TRUE	4073	66212	92265	92265
GRMZM2G134182_P01	GRMZM2G134182_P01;GRMZM2G060011_P01	GRMZM2G134182_P01	Uncharacterized protein	0	0	0.000266809	∞	∞	∞	∞	∞	-∞	-∞	0	2.52793e-05	0	4.1423e-05	0	0	0	5.05587e-05	0	8.28461e-05	0	0	0	2.52793e-05	0	4.1423e-05	0	0	0	2	0	2	0	0	0	0	0	0	0.000101117	0	0	0	0	0	0	0	0	0	0	0.000165692	0	0	0	0	0	0	0	0	0	0	0	0	18345000	0	0	0	0	0	0	0	0	0	0	25207000	0	0	0	0	0	0	0	0	0	0	0	0	0	0	0	0	0	0	0	0	0	0	0	1	0	0	0	0	0	0	0	0	1				594	1249	TRUE	1317	22696	31938	31938
GRMZM5G846343_P01	GRMZM5G846343_P01;GRMZM5G846343_P02	GRMZM5G846343_P01;GRMZM5G846343_P02	Uncharacterized protein	0	0	0.000369329	∞	∞	∞	∞	∞	-∞	-0.904762	0	0	0	6.01858e-05	0	3.21465e-05	0	0	0	7.18449e-05	0	6.4293e-05	0	0	0	3.59224e-05	0	3.21465e-05	0	0	0	1.19372	0	2	0	0	0	0	0	0	0	0	0	0	0	0	9.80586e-05	0.000142685	0	0	0	0	0	0	0	0.000128586	0	0	0	0	0	0	0	0	0	0	0	0	0	0	15915000	23453000	0	0	0	0	0	0	0	21920000	0	0	0	0	0	0	0	0	0	0	0	0	0	0	0	0	0	1	0	0	0	0	0	0	0	0	1				603	223;3121	True;False	230;3330	3784;53179;53180;53181	5491;73575;73576;73577	5491;73576
GRMZM5G839422_P01	GRMZM5G839422_P01	GRMZM5G839422_P01	Uncharacterized protein	0	0	0.000385131	∞	∞	∞	∞	∞	-∞	-1.73421	0	0	0	7.4031e-05	0	2.22518e-05	0	0	0	8.72174e-05	0	4.45035e-05	0	0	0	4.36087e-05	0	2.22518e-05	0	0	0	1.17812	0	2	0	0	0	0	0	0	0	0	0	0	0	0	0.000126869	0	0	0.000169255	0	0	0	0	0	8.90071e-05	0	0	0	0	0	0	0	0	0	0	0	0	0	0	20591000	0	0	25749000	0	0	0	0	0	15173000	0	0	0	0	0	0	0	0	0	0	0	0	0	0	0	0	0	1	0	0	0	0	1	0	0	0	2				613	1728;4080	True;True	1823;4344	29792;70739	41487;98739	41487;98739	397		143
GRMZM2G030880_P03	GRMZM2G030880_P03;GRMZM2G030880_P01;GRMZM2G144982_P01;GRMZM2G023059_P01;GRMZM2G472547_P01;GRMZM5G898006_P01;GRMZM2G472547_P02	GRMZM2G030880_P03;GRMZM2G030880_P01;GRMZM2G144982_P01;GRMZM2G023059_P01;GRMZM2G472547_P01;GRMZM5G898006_P01;GRMZM2G472547_P02	Uncharacterized protein	0	0	0.000542093	∞	∞	∞	∞	∞	-1.57308	-1.49902	0	0	0	8.01968e-05	2.69534e-05	2.83731e-05	0	0	0	9.58418e-05	5.39067e-05	5.67462e-05	0	0	0	4.79209e-05	2.69534e-05	2.83731e-05	0	0	0	1.19508	2	2	0	0	0	0	0	0	0	0	0	0	0	0	0	0.00019065	0	0.000130137	0	0	0.000107813	0	0	0.000113492	0	0	0	0	0	0	0	0	0	0	0	0	0	0	0	31337000	0	19798000	0	0	17849000	0	0	19347000	0	0	0	0	0	0	0	0	0	0	0	0	0	0	0	0	0	0	1	0	0	0	0	0	1	0	2	+			637	2558	TRUE	2720	43047;43048	58972;58973	58973		27;28;29;30;80;81		318;319;321;324;325;327
GRMZM2G054803_P01	GRMZM2G054803_P01	GRMZM2G054803_P01	Uncharacterized protein	0	0	0.00055937	∞	∞	∞	∞	∞	-∞	-1.73894	0	0	0	0.000107605	0	3.22374e-05	0	0	0	0.000131869	0	6.44748e-05	0	0	0	6.59345e-05	0	3.22374e-05	0	0	0	1.22549	0	2	0	0	0	0	0	0	0	0	0	0	0	0	0.000161114	0	0	0.000269306	0	0	0	0	0	0.00012895	0	0	0	0	0	0	0	0	0	0	0	0	0	0	26149000	0	0	40970000	0	0	0	0	0	21982000	0	0	0	0	0	0	0	0	0	0	0	0	0	0	0	0	0	1	0	0	0	0	0	0	0	0	1				642	1310	TRUE	1385	23710	33391	33391
GRMZM2G001200_P01	GRMZM2G001200_P01	GRMZM2G001200_P01	Uncharacterized protein	0	0	0.000709111	∞	∞	∞	∞	∞	∞	∞	0	0	0	0	0	0.000177278	0	0	0	0	0	0.000354555	0	0	0	0	0	0.000177278	0	0	0	0	0	2	0	0	0	0	0	0	0	0	0	0	0	0	0	0	0	0	0	0	0	0	0	0	0	0.000709111	0	0	0	0	0	0	0	0	0	0	0	0	0	0	0	0	0	0	0	0	0	0	0	104170000	0	0	0	0	0	0	0	0	0	0	0	0	0	0	0	1	0	0	0	0	0	0	0	0	1				649	736;1965;2376;3434	False;False;False;True	772;2073;2504;3661	14000;33659;33660;33661;39791;59833	20368;46404;46405;54580;54581;83711	20368;46405;54581;83711	16		95
GRMZM2G081462_P01	GRMZM2G081462_P01;GRMZM2G043109_P01;GRMZM2G081462_P02	GRMZM2G081462_P01;GRMZM2G043109_P01;GRMZM2G081462_P02	Uncharacterized protein	0	0	0.000893344	∞	∞	∞	∞	∞	-1.14368	-1.08774	0	3.60387e-05	0	9.73932e-05	4.40807e-05	4.58234e-05	0	7.20775e-05	0	6.87175e-05	8.81613e-05	9.16468e-05	0	3.60387e-05	0	3.43588e-05	4.40807e-05	4.58234e-05	0	2	0	0.705568	2	2	0	0	0	0	0.000144155	0	0	0	0	0	0	0	0.000103585	0.000158545	0	0.000127442	0	0	0.000176323	0	0	0.000183294	0	0	0	0	0	0	26153000	0	0	0	0	0	0	0	16812000	26060000	0	19388000	0	0	29191000	0	0	31246000	0	0	0	0	0	0	0	0	0	0	0	0	0	0	0	0	0	1	0	0	0	0	0	0	0	0	1				329	1087	TRUE	1146	19869	27963	27963
GRMZM2G012342_P01	GRMZM2G012342_P01	GRMZM2G012342_P01	Uncharacterized protein	0	0	0.00098712	∞	∞	∞	∞	∞	-∞	-0.295077	0	5.44997e-05	0	0.000105938	0	8.63424e-05	0	0.000108999	0	0.000211876	0	0.000172685	0	5.44997e-05	0	0.000105938	0	8.63424e-05	0	2	0	2	0	2	0	0	0	0	0.000217999	0	0	0	0	0	0	0	0	0	0	0.000423752	0	0	0	0	0.00034537	0	0	0	0	0	0	0	39550000	0	0	0	0	0	0	0	0	0	0	64466000	0	0	0	0	51168000	0	0	0	0	0	0	0	0	0	0	0	0	1	0	0	0	0	0	1	0	0	0	0	2	0	0	0	4				660	1261;3495	True;True	1330;3727	22760;22761;61104;61105	32001;32002;85264;85265	32002;85265
GRMZM5G856084_P01	GRMZM5G856084_P01;GRMZM2G091811_P01;GRMZM2G013934_P01;GRMZM2G067989_P02	GRMZM5G856084_P01;GRMZM2G091811_P01;GRMZM2G013934_P01;GRMZM2G067989_P02	Uncharacterized protein	0	0	0.00100308	∞	∞	∞	∞	∞	-∞	-2.25171	0	0	0	0.000207253	0	4.3518e-05	0	0	0	0.000175383	0	8.7036e-05	0	0	0	8.76914e-05	0	4.3518e-05	0	0	0	0.846227	0	2	0	0	0	0	0	0	0	0	0	0	0	0	0.000237867	0.000167537	0	0.000423607	0	0	0	0	0	0.000174072	0	0	0	0	0	0	0	0	0	0	0	0	0	0	38606000	27538000	0	64444000	0	0	0	0	0	29674000	0	0	0	0	0	0	0	0	0	0	0	0	0	0	0	0	0	2	0	0	0	0	0	0	0	0	2				525	522;3164	True;True	549;3373	10072;53999	14815;74857	14815;74857
GRMZM5G813217_P03	GRMZM5G813217_P03;GRMZM5G813217_P01;GRMZM5G813217_P02	GRMZM5G813217_P03;GRMZM5G813217_P01;GRMZM5G813217_P02	Uncharacterized protein	0	0	0.00161324	∞	∞	∞	∞	∞	-2.21529	-1.37368	0	0	0	0.000251872	5.42389e-05	9.71989e-05	0	0	0	0.000199028	0.000108478	0.000113014	0	0	0	9.95138e-05	5.42389e-05	5.65069e-05	0	0	0	0.790192	2	1.16271	0	0	0	0	0	0	0	0	0	0	0	0	0.000424976	0.000185594	0	0.00039692	0	0	0.000216956	0	0.000210612	0.000178184	0	0	0	0	0	0	0	0	0	0	0	0	0	0	68974000	30506000	0	60384000	0	0	35918000	0	31203000	30375000	0	0	0	0	0	0	0	0	0	0	0	0	0	0	0	0	0	0	0	0	0	0	1	0	0	0	1				677	931	TRUE	981	17176	24566	24566
GRMZM2G306345_P01	GRMZM2G306345_P01;GRMZM2G306345_P02	GRMZM2G306345_P01	Uncharacterized protein	0	0	0.00217937	∞	∞	∞	∞	∞	-1.27518	-1.20811	0	0	0	0.000295146	0.000121946	0.00012775	0	0	0	0.000590292	0.000243893	0.0002555	0	0	0	0.000295146	0.000121946	0.00012775	0	0	0	2	2	2	0	0	0	0	0	0	0	0	0	0	0	0	0.00118058	0	0	0	0	0	0.000487785	0	0	0.000511	0	0	0	0	0	0	0	0	0	0	0	0	0	0	191610000	0	0	0	0	0	80755000	0	0	87110000	0	0	0	0	0	0	0	0	0	0	0	0	0	0	0	0	0	1	0	0	0	0	0	0	0	0	1				678	388	TRUE	403	7309	10941	10941	426		10
GRMZM5G873519_P02	GRMZM5G873519_P02;GRMZM5G873519_P01	GRMZM5G873519_P02	Uncharacterized protein	0	0	0.00253162	∞	∞	∞	∞	∞	-2.47736	-0.459133	0	4.23141e-05	0	0.000309697	5.56131e-05	0.000225281	0	8.46282e-05	0	0.000243351	0.000111226	0.000260168	0	4.23141e-05	0	0.000121675	5.56131e-05	0.000130084	0	2	0	0.785771	2	1.15486	0	0	0	0	0.000169256	0	0	0	0	0	0	0	0.000388846	0.000268596	0	0.000581346	0	0	0.000222452	0	0.000445212	0.000455911	0	0	0	0	0	0	30707000	0	0	0	0	0	0	0	63110000	44149000	0	88441000	0	0	36828000	0	65960000	77719000	0	0	0	0	0	0	0	0	0	0	0	0	0	0	0	0	0	3	0	0	0	0	0	0	0	0	3				679	1437;2407;2993	True;True;True	1521;2538;3193	25714;40275;51383	36178;55219;71383	36178;55219;71383
GRMZM5G896082_P04	GRMZM5G896082_P04;GRMZM5G896082_P03;GRMZM5G896082_P02;GRMZM5G896082_P01;AC203966.5_FGP002	GRMZM5G896082_P04;GRMZM5G896082_P03;GRMZM5G896082_P02;GRMZM5G896082_P01	Uncharacterized protein	0	0	0.00499457	∞	∞	∞	∞	∞	-0.15489	0.0280714	0	0.000139274	0	0.000380201	0.000341497	0.000387671	0	0.000278548	0	0.000439942	0.000465758	0.000305595	0	0.000139274	0	0.000219971	0.000232879	0.000152798	0	2	0	1.15713	1.36387	0.788285	0	0	0	0	0.000557096	0	0	0	0	0	0	0	0.000725504	0	0	0.000795299	0.000986564	0	0.000379422	0	0.000472811	0.000342894	0	0.000734978	0	0	0	0	101070000	0	0	0	0	0	0	0	117750000	0	0	120990000	124790000	0	62815000	0	70049000	58453000	0	107970000	0	0	0	0	1	0	0	0	0	0	0	0	0	0	0	0	0	0	0	0	0	0	0	0	1				711	2628	TRUE	2805	44497	61513	61513
GRMZM5G864335_P01	GRMZM5G864335_P01	GRMZM5G864335_P01	Uncharacterized protein	0	0	0.00639177	∞	∞	∞	-0.90484	-0.582227	-1.07965	-0.757035	0	5.8569e-05	0.000462158	0.00052169	0.000246835	0.00030869	0	0.000117138	0.000924316	0.000409557	0.000285401	0.000224139	0	5.8569e-05	0.000462158	0.000204778	0.0001427	0.00011207	0	2	2	0.785058	1.15624	0.726098	0	0	0	0	0.000234276	0	0	0	0	0	0.00184863	0	0.000842571	0.000389799	0	0.000854392	0.000475628	0	0.000511711	0	0.000427311	0.00051164	0	0.000295809	0	0	0	0	42503000	0	0	0	0	0	187610000	0	136750000	64071000	0	129980000	60162000	0	84716000	0	63308000	87219000	0	43455000	0	0	0	0	0	0	0	0	0	0	0	0	0	0	0	1	0	0	0	0	0	0	0	0	1				663	3296	TRUE	3512	57148	79889	79889
GRMZM5G836910_P01	GRMZM5G836910_P01	GRMZM5G836910_P01	Uncharacterized protein	0	0	0.00848136	∞	∞	∞	-0.724623	0.0526709	-1.68983	-0.912535	0	0	0.000461477	0.000900962	0.000279265	0.000478637	0	0	0.000538249	0.000858741	0.000395394	0.000390736	0	0	0.000269124	0.000429371	0.000197697	0.000195368	0	0	1.16636	0.953138	1.41584	0.816352	0	0	0	0	0	0	0	0	0	0.00101593	0.000829978	0	0.00124602	0.000428249	0	0.00192958	0	0	0.000838757	0.000278305	0.000882189	0.000694024	0	0.000338334	0	0	0	0	0	0	0	0	0	104320000	84231000	0	202230000	70391000	0	293550000	0	0	138860000	38098000	130700000	118310000	0	49702000	0	0	0	0	0	0	0	0	0	0	0	0	0	0	0	1	0	0	0	0	0	0	0	0	1				718	381;382;415;502;738;866;969;1083;1612;1613;2363;2572;2573;2591;2682;2683;2695;3485;3589;3810	False;False;False;False;False;False;False;False;False;False;False;False;False;False;False;False;True;False;False;False	396;397;432;528;774;914;1023;1141;1702;1703;2490;2738;2739;2740;2759;2861;2862;2863;2877;3717;3832;4069	7267;7268;7269;7270;7712;7713;7714;7715;7716;7717;7718;7719;7720;9633;9634;14002;16111;16112;16113;16114;17649;19863;28234;28235;28236;28237;28238;28239;28240;28241;28242;28243;28244;28245;28246;28247;28248;28249;28250;28251;28252;28253;28254;28255;28256;28257;28258;28259;28260;28261;28262;28263;28264;39631;39632;39633;39634;43139;43140;43141;43142;43143;43144;43145;43146;43147;43148;43149;43150;43151;43152;43679;43680;43681;43682;43683;43684;43685;43686;43687;43688;43689;43690;43691;45489;45490;45491;45492;45493;45494;45495;45496;45497;45693;61059;61060;61061;61062;61063;61064;61065;61066;61067;61068;63323;66174	10907;10908;10909;10910;11545;11546;11547;11548;11549;11550;11551;11552;11553;11554;11555;11556;11557;11558;11559;14237;14238;20370;23216;25076;27956;39584;39585;39586;39587;39588;39589;39590;39591;39592;39593;39594;39595;39596;39597;39598;39599;39600;39601;39602;39603;39604;39605;39606;39607;39608;39609;39610;54318;54319;59040;59041;59042;59043;59044;59045;59046;59047;59048;59049;59050;59051;59052;60047;60048;60049;60050;60051;60052;60053;60054;60055;60056;60057;60058;60059;60060;62774;62775;62776;62777;62778;62779;62780;62781;62782;63277;85222;85223;85224;85225;85226;85227;85228;88484;92208	10907;10910;11556;14238;20370;23216;25076;27956;39587;39594;54319;59048;59052;60048;62775;62780;63277;85228;88484;92208	8;12;147;464		64;243;313;555
GRMZM2G135654_P01	GRMZM2G135654_P01;GRMZM5G870752_P01;GRMZM2G178968_P01;GRMZM2G178968_P02;GRMZM2G135654_P03;GRMZM2G135654_P02	GRMZM2G135654_P01;GRMZM5G870752_P01;GRMZM2G178968_P01;GRMZM2G178968_P02;GRMZM2G135654_P03;GRMZM2G135654_P02	Uncharacterized protein [Source:UniProtKB/TrEMBL%3BAcc:B4F7Y1]	cytosol	29.2.1.2.2.57 protein.synthesis.ribosomal protein.eukaryotic.60S subunit.L7A	5.15019e-05	∞	∞	∞	∞	∞	-∞	-∞	0	0	0	1.28755e-05	0	0	0	0	0	2.57509e-05	0	0	0	0	0	1.28755e-05	0	0	0	0	0	2	0	0	0	0	0	0	0	0	0	0	0	0	0	0	5.15019e-05	0	0	0	0	0	0	0	0	0	0	0	0	0	0	0	0	0	0	0	0	0	0	0	8358800	0	0	0	0	0	0	0	0	0	0	0	0	0	0	0	0	0	0	0	0	0	0	0	0	0	0	0	0	0	0	0	0	0	0	1	1	+			719	0	TRUE	0	0	0	0		39;40;41;42		14;18;21;24
GRMZM2G007695_P01	GRMZM2G007695_P01;GRMZM2G068952_P01	GRMZM2G007695_P01;GRMZM2G068952_P01	Uncharacterized protein [Source:UniProtKB/TrEMBL%3BAcc:B4F9G0]	0	29.2.1.2.2.141 protein.synthesis.ribosomal protein.eukaryotic.60S subunit.L4/L1	6.60748e-05	∞	∞	∞	∞	∞	-∞	-∞	0	0	0	1.65187e-05	0	0	0	0	0	3.30374e-05	0	0	0	0	0	1.65187e-05	0	0	0	0	0	2	0	0	0	0	0	0	0	0	0	0	0	0	0	0	6.60748e-05	0	0	0	0	0	0	0	0	0	0	0	0	0	0	0	0	0	0	0	0	0	0	0	10724000	0	0	0	0	0	0	0	0	0	0	0	0	0	0	0	0	0	0	0	0	0	0	0	0	0	0	1	0	0	0	0	1	0	0	0	2				737	3526	TRUE	3763	62099;62100	86632;86633	86632
GRMZM2G536644_P02	GRMZM2G536644_P02;GRMZM2G536644_P01;GRMZM2G054076_P02;GRMZM2G054076_P01	GRMZM2G536644_P02;GRMZM2G536644_P01	Uncharacterized protein [Source:UniProtKB/TrEMBL%3BAcc:B4FAB2]	0	0	3.74331e-05	∞	∞	∞	∞	∞	∞	∞	0	0	0	0	0	9.35826e-06	0	0	0	0	0	1.87165e-05	0	0	0	0	0	9.35826e-06	0	0	0	0	0	2	0	0	0	0	0	0	0	0	0	0	0	0	0	0	0	0	0	0	0	0	0	3.74331e-05	0	0	0	0	0	0	0	0	0	0	0	0	0	0	0	0	0	0	0	0	0	0	0	6381200	0	0	0	0	0	0	0	0	0	0	0	0	0	0	0	0	0	1	0	0	0	0	0	0	0	0	1				738	3240	TRUE	3452	55314	77020	77020
GRMZM2G130379_P02	GRMZM2G130379_P02;GRMZM2G130379_P01	GRMZM2G130379_P02	Uncharacterized protein [Source:UniProtKB/TrEMBL%3BAcc:B4FAC5]	0	0	0.040527	-0.294307	-0.870553	-0.870553	0.813212	0.88403	-0.752036	-0.681218	0.00170242	0.00138827	0.000931119	0.00275544	0.00163609	0.0017184	0.000385546	0.000329381	0.00108139	0.00124615	0.000639016	0.000980713	0.000192773	0.00016469	0.000540694	0.000623074	0.000319508	0.000490357	0.226469	0.237261	1.16139	0.452249	0.390576	0.570712	0.00159273	0.00147935	0.00146336	0.00227426	0.00142077	0.000997942	0.00133475	0.00179961	0.00200414	0	0.00172034	0	0.00247109	0.00194166	0.00201754	0.00459149	0.00208326	0.00228554	0.00111933	0.00105623	0.000785465	0.00308008	0.0016897	0.00131836	224100000	181600000	236500000	290230000	257760000	127750000	197630000	297000000	179780000	0	174590000	0	401060000	319150000	260210000	698510000	263510000	245140000	185310000	144590000	116370000	525060000	218840000	193670000	0	0	0	0	0	0	0	0	0	0	0	0	0	0	0	1	0	0	0	0	0	0	0	0	1				756	453	TRUE	479	9184	13797	13797
GRMZM2G032003_P05	GRMZM2G032003_P05;GRMZM2G032003_P04;GRMZM2G032003_P02;GRMZM2G032003_P01;GRMZM2G032003_P03;GRMZM6G729818_P01;GRMZM2G098370_P02;GRMZM2G098370_P01;GRMZM2G378402_P01;GRMZM2G342226_P01	GRMZM2G032003_P05;GRMZM2G032003_P04;GRMZM2G032003_P02;GRMZM2G032003_P01;GRMZM2G032003_P03	Uncharacterized protein [Source:UniProtKB/TrEMBL%3BAcc:B4FAD9]	0	4.1 glycolysis.UGPase	0.00098491	∞	∞	∞	∞	∞	-∞	-1.7683	0	0	0	0.00019035	0	5.5878e-05	0	0	0	0.000219799	0	0.000111756	0	0	0	0.000109899	0	5.5878e-05	0	0	0	1.15471	0	2	0	0	0	0	0	0	0	0	0	0	0	0	0.000381859	0	0	0.00037954	0	0	0	0	0	0.000223512	0	0	0	0	0	0	0	0	0	0	0	0	0	0	61976000	0	0	57740000	0	0	0	0	0	38102000	0	0	0	0	0	0	0	0	0	0	0	0	0	0	0	0	0	1	0	0	0	0	0	0	0	0	1				757	4037	TRUE	4299	69553	96952	96952
GRMZM2G090422_P01	GRMZM2G090422_P01;GRMZM2G090422_P02	GRMZM2G090422_P01	Uncharacterized protein [Source:UniProtKB/TrEMBL%3BAcc:B4FAM6]	cytosol	29.2.1.2.2.513 protein.synthesis.ribosomal protein.eukaryotic.60S subunit.L13A	1.72735e-05	∞	∞	∞	∞	∞	∞	∞	0	0	0	0	0	4.31836e-06	0	0	0	0	0	8.63673e-06	0	0	0	0	0	4.31836e-06	0	0	0	0	0	2	0	0	0	0	0	0	0	0	0	0	0	0	0	0	0	0	0	0	0	0	0	1.72735e-05	0	0	0	0	0	0	0	0	0	0	0	0	0	0	0	0	0	0	0	0	0	0	0	2944600	0	0	0	0	0	0	0	0	0	0	0	0	0	0	0	0	0	2	0	0	0	0	0	0	0	0	2				764	3301;3659	True;True	3517;3906	57337;64212	80316;89827	80316;89827
GRMZM2G145258_P01	GRMZM2G145258_P01;GRMZM2G030915_P08;GRMZM2G030915_P06;GRMZM2G030915_P04;GRMZM2G030915_P03;GRMZM2G030915_P02;GRMZM2G030915_P01;GRMZM2G030915_P10;GRMZM2G030915_P09;GRMZM2G013457_P01;GRMZM2G030915_P05	GRMZM2G145258_P01;GRMZM2G030915_P08;GRMZM2G030915_P06;GRMZM2G030915_P04;GRMZM2G030915_P03;GRMZM2G030915_P02;GRMZM2G030915_P01;GRMZM2G030915_P10;GRMZM2G030915_P09;GRMZM2G013457_P01;GRMZM2G030915_P05	Uncharacterized protein [Source:UniProtKB/TrEMBL%3BAcc:B4FAV3]	cytosol	29.2.1.2.1.53 protein.synthesis.ribosomal protein.eukaryotic.40S subunit.S3A	4.96873e-05	∞	∞	∞	∞	∞	-∞	-∞	0	0	0	1.24218e-05	0	0	0	0	0	2.48437e-05	0	0	0	0	0	1.24218e-05	0	0	0	0	0	2	0	0	0	0	0	0	0	0	0	0	0	0	0	0	4.96873e-05	0	0	0	0	0	0	0	0	0	0	0	0	0	0	0	0	0	0	0	0	0	0	0	8064300	0	0	0	0	0	0	0	0	0	0	0	0	0	0	0	0	0	0	0	0	0	0	1	0	0	0	0	0	0	0	0	1	0	0	0	2				767	54;1624;1625;1626;2011;2982;3180	False;False;False;False;False;True;False	55;1714;1715;1716;2119;3182;3389	707;708;709;710;28397;28398;28399;28400;28401;28402;28403;28404;28405;28406;28407;28408;28409;28410;28411;28412;28413;28414;28415;28416;34785;34786;34787;51198;51199;54094;54095;54096	947;948;949;39761;39762;39763;39764;39765;39766;39767;39768;39769;39770;39771;39772;39773;39774;39775;39776;39777;39778;39779;39780;39781;39782;39783;39784;47979;47980;71128;71129;74942;74943	948;39761;39777;39782;47980;71129;74943	289;290;291		14;27;31
GRMZM2G124434_P01	GRMZM2G124434_P01	GRMZM2G124434_P01	Uncharacterized protein [Source:UniProtKB/TrEMBL%3BAcc:B4FBC2]	0	21.2.1.1 redox.ascorbate and glutathione.ascorbate.GME	1.24315e-05	∞	∞	∞	∞	∞	∞	∞	0	0	0	0	0	3.10788e-06	0	0	0	0	0	6.21577e-06	0	0	0	0	0	3.10788e-06	0	0	0	0	0	2	0	0	0	0	0	0	0	0	0	0	0	0	0	0	0	0	0	0	0	0	0	1.24315e-05	0	0	0	0	0	0	0	0	0	0	0	0	0	0	0	0	0	0	0	0	0	0	0	2119200	0	0	0	0	0	0	0	0	0	0	0	0	0	0	0	0	0	1	0	0	0	0	0	0	0	0	1				630	3592	TRUE	3835	63327	88488	88488
GRMZM5G848768_P04	GRMZM5G848768_P04;GRMZM5G848768_P03;GRMZM5G848768_P02;GRMZM5G848768_P01	GRMZM5G848768_P04;GRMZM5G848768_P03;GRMZM5G848768_P02	Uncharacterized protein [Source:UniProtKB/TrEMBL%3BAcc:B4FBK8]	0	0	0.00019337	∞	∞	∞	∞	∞	-∞	-2.31292	0	0	0	4.02435e-05	0	8.0991e-06	0	0	0	5.33272e-05	0	1.61982e-05	0	0	0	2.66636e-05	0	8.0991e-06	0	0	0	1.32511	0	2	0	0	0	0	0	0	0	0	0	0	0	0	4.84464e-05	0	0	0.000112528	0	0	0	0	0	3.23964e-05	0	0	0	0	0	0	0	0	0	0	0	0	0	0	7862900	0	0	17119000	0	0	0	0	0	5522600	0	0	0	0	0	0	0	0	0	0	0	0	0	0	0	0	0	1	0	0	0	0	0	0	0	0	1				779	381;382;415;504;866;969;1082;1612;1613;2363;2591;2682;2683;2702;3222;3485;3589;3810	False;False;False;False;False;False;True;False;False;False;False;False;False;False;False;False;False;False	396;397;432;530;914;1023;1140;1702;1703;2490;2759;2861;2862;2863;2884;3434;3717;3832;4069	7267;7268;7269;7270;7712;7713;7714;7715;7716;7717;7718;7719;7720;9640;9641;9642;16111;16112;16113;16114;17649;19862;28234;28235;28236;28237;28238;28239;28240;28241;28242;28243;28244;28245;28246;28247;28248;28249;28250;28251;28252;28253;28254;28255;28256;28257;28258;28259;28260;28261;28262;28263;28264;39631;39632;39633;39634;43679;43680;43681;43682;43683;43684;43685;43686;43687;43688;43689;43690;43691;45489;45490;45491;45492;45493;45494;45495;45496;45497;45949;45950;45951;45952;45953;45954;45955;45956;45957;54812;54813;54814;54815;54816;54817;54818;54819;54820;61059;61060;61061;61062;61063;61064;61065;61066;61067;61068;63323;66174	10907;10908;10909;10910;11545;11546;11547;11548;11549;11550;11551;11552;11553;11554;11555;11556;11557;11558;11559;14242;14243;14244;23216;25076;27955;39584;39585;39586;39587;39588;39589;39590;39591;39592;39593;39594;39595;39596;39597;39598;39599;39600;39601;39602;39603;39604;39605;39606;39607;39608;39609;39610;54318;54319;60047;60048;60049;60050;60051;60052;60053;60054;60055;60056;60057;60058;60059;60060;62774;62775;62776;62777;62778;62779;62780;62781;62782;63610;63611;63612;63613;63614;63615;63616;63617;76100;76101;76102;76103;76104;76105;76106;76107;85222;85223;85224;85225;85226;85227;85228;88484;92208	10907;10910;11556;14242;23216;25076;27955;39587;39594;54319;60048;62775;62780;63611;76105;85228;88484;92208	8;14;147;508		64;174;313;555
GRMZM2G133400_P01	GRMZM2G133400_P01;GRMZM2G133400_P02;GRMZM2G133400_P03	GRMZM2G133400_P01;GRMZM2G133400_P02;GRMZM2G133400_P03	Uncharacterized protein [Source:UniProtKB/TrEMBL%3BAcc:B4FCT5]	plastid	29.2.1.99.99 protein.synthesis.ribosomal protein.unknown.unknown	4.70165e-05	∞	∞	∞	∞	∞	-∞	-∞	0	0	0	1.17541e-05	0	0	0	0	0	2.35083e-05	0	0	0	0	0	1.17541e-05	0	0	0	0	0	2	0	0	0	0	0	0	0	0	0	0	0	0	0	0	0	0	0	4.70165e-05	0	0	0	0	0	0	0	0	0	0	0	0	0	0	0	0	0	0	0	0	0	0	0	7152700	0	0	0	0	0	0	0	0	0	0	0	0	0	0	0	0	0	0	0	0	0	0	0	1	0	0	0	0	0	0	0	0	1				782	1235	TRUE	1302	22586	31828	31828	509;510		71;75
GRMZM2G322413_P02	GRMZM2G322413_P02;GRMZM2G104025_P04;GRMZM2G322413_P03;GRMZM2G104025_P03;GRMZM2G322413_P01;GRMZM5G803952_P02;GRMZM5G803952_P03;GRMZM2G104025_P01	GRMZM2G322413_P02;GRMZM2G104025_P04;GRMZM2G322413_P03;GRMZM2G104025_P03;GRMZM2G322413_P01;GRMZM5G803952_P02;GRMZM5G803952_P03;GRMZM2G104025_P01	Uncharacterized protein [Source:UniProtKB/TrEMBL%3BAcc:B4FCY7]	cytosol	29.2.1.2.2.18 protein.synthesis.ribosomal protein.eukaryotic.60S subunit.L18	6.21225e-05	∞	∞	∞	∞	∞	-∞	-0.581786	0	0	0	9.31017e-06	0	6.22046e-06	0	0	0	1.86203e-05	0	1.24409e-05	0	0	0	9.31017e-06	0	6.22046e-06	0	0	0	2	0	2	0	0	0	0	0	0	0	0	0	0	0	0	3.72407e-05	0	0	0	0	0	0	0	0	2.48819e-05	0	0	0	0	0	0	0	0	0	0	0	0	0	0	6044200	0	0	0	0	0	0	0	0	4241600	0	0	0	0	0	0	0	0	1	0	0	0	0	0	0	0	0	2	0	0	0	0	0	0	0	0	3				793	137;2430;3297	True;True;True	141;2561;3513	2456;40589;57149	3397;55576;79890	3397;55576;79890
GRMZM5G863152_P02	GRMZM5G863152_P02;GRMZM5G863152_P01	GRMZM5G863152_P02;GRMZM5G863152_P01	Uncharacterized protein [Source:UniProtKB/TrEMBL%3BAcc:B4FDG5]	0	0	2.60458e-05	∞	∞	∞	∞	∞	∞	∞	0	0	0	0	6.51145e-06	0	0	0	0	0	1.30229e-05	0	0	0	0	0	6.51145e-06	0	0	0	0	0	2	0	0	0	0	0	0	0	0	0	0	0	0	0	0	0	0	0	0	0	2.60458e-05	0	0	0	0	0	0	0	0	0	0	0	0	0	0	0	0	0	0	0	0	0	0	0	4312000	0	0	0	0	0	0	0	0	0	0	0	0	0	0	0	0	0	0	0	0	2	0	0	0	0	0	0	0	0	2				800	3428;3625	True;True	3654;3871	59722;63661	83538;88926	83538;88926
GRMZM2G044697_P03	GRMZM2G044697_P03;GRMZM2G044697_P05;GRMZM2G044697_P01;GRMZM2G044697_P04;GRMZM2G044697_P08;GRMZM2G044697_P11;GRMZM2G044697_P02;GRMZM2G044697_P06;GRMZM2G044697_P10;GRMZM2G044697_P07	GRMZM2G044697_P03;GRMZM2G044697_P05;GRMZM2G044697_P01;GRMZM2G044697_P04;GRMZM2G044697_P08;GRMZM2G044697_P11;GRMZM2G044697_P02;GRMZM2G044697_P06	Uncharacterized protein [Source:UniProtKB/TrEMBL%3BAcc:B4FDN3]	thylakoid-integral	29.5.7 protein.degradation.metalloprotease	0.000833962	∞	∞	∞	∞	∞	-∞	0.449623	0	5.80481e-05	0	6.35936e-05	0	8.68487e-05	0	0.000116096	0	7.72759e-05	0	0.000102509	0	5.80481e-05	0	3.8638e-05	0	5.12544e-05	0	2	0	1.21515	0	1.18032	0	0	0	0	0.000232192	0	0	0	0	0	0	0	9.77074e-05	0	0	0.000156667	0	0	0	0	0.000147684	0	0	0.000199711	0	0	0	0	42125000	0	0	0	0	0	0	0	15858000	0	0	23834000	0	0	0	0	21880000	0	0	29338000	0	0	0	0	0	0	0	0	0	0	0	0	0	0	0	1	1	0	0	0	0	0	0	0	2				817	419;3446	True;True	436;3673	7983;59913	11998;83790	11998;83790
GRMZM2G024823_P03	GRMZM2G024823_P03;GRMZM2G024823_P02;GRMZM2G024823_P01	GRMZM2G024823_P03;GRMZM2G024823_P02;GRMZM2G024823_P01	Uncharacterized protein [Source:UniProtKB/TrEMBL%3BAcc:B4FEA2]	mitochondria	34.9 transport.metabolite transporters at the mitochondrial membrane	3.20774e-05	∞	∞	∞	∞	∞	-∞	-∞	0	0	0	8.01936e-06	0	0	0	0	0	1.60387e-05	0	0	0	0	0	8.01936e-06	0	0	0	0	0	2	0	0	0	0	0	0	0	0	0	0	0	0	0	0	3.20774e-05	0	0	0	0	0	0	0	0	0	0	0	0	0	0	0	0	0	0	0	0	0	0	0	5206200	0	0	0	0	0	0	0	0	0	0	0	0	0	0	0	0	0	0	0	0	0	0	0	0	0	0	1	0	0	0	0	1	0	0	0	2				820	1846	TRUE	1949	31846;31847	44099;44100	44099
GRMZM2G354604_P02	GRMZM2G354604_P02;GRMZM2G354604_P03;GRMZM2G157334_P03;GRMZM2G157334_P04;GRMZM2G157334_P02;GRMZM2G354604_P01;GRMZM2G157334_P01	GRMZM2G354604_P02;GRMZM2G354604_P03;GRMZM2G157334_P03;GRMZM2G157334_P04;GRMZM2G157334_P02;GRMZM2G354604_P01;GRMZM2G157334_P01	Uncharacterized protein [Source:UniProtKB/TrEMBL%3BAcc:B4FEE5]	0	30.5 signalling.G-proteins	0.000165745	∞	∞	∞	∞	∞	-∞	-∞	0	0	0	4.14362e-05	0	0	0	0	0	8.28724e-05	0	0	0	0	0	4.14362e-05	0	0	0	0	0	2	0	0	0	0	0	0	0	0	0	0	0	0	0	0	0	0	0	0.000165745	0	0	0	0	0	0	0	0	0	0	0	0	0	0	0	0	0	0	0	0	0	0	0	25215000	0	0	0	0	0	0	0	0	0	0	0	0	0	0	0	0	0	0	0	0	0	0	0	5	0	0	0	0	0	0	0	0	5				831	412;975;1413;2104;2477	True;True;True;True;True	429;1029;1493;2215;2613	7701;17671;25456;36072;41520	11534;25095;35875;49715;57010	11534;25095;35875;49715;57010
GRMZM2G165655_P04	GRMZM2G165655_P04;GRMZM2G080546_P03;GRMZM2G165655_P02;GRMZM2G080546_P04;GRMZM2G165655_P01;GRMZM2G080546_P02;GRMZM2G165655_P03;GRMZM2G080546_P01	GRMZM2G165655_P04;GRMZM2G080546_P03;GRMZM2G165655_P02;GRMZM2G080546_P04;GRMZM2G165655_P01;GRMZM2G080546_P02;GRMZM2G165655_P03;GRMZM2G080546_P01	Uncharacterized protein [Source:UniProtKB/TrEMBL%3BAcc:B4FEH8]	plastid stroma	27 RNA	1.5418e-05	∞	∞	∞	∞	∞	∞	∞	0	0	0	0	0	3.8545e-06	0	0	0	0	0	7.709e-06	0	0	0	0	0	3.8545e-06	0	0	0	0	0	2	0	0	0	0	0	0	0	0	0	0	0	0	0	0	0	0	0	0	0	0	0	1.5418e-05	0	0	0	0	0	0	0	0	0	0	0	0	0	0	0	0	0	0	0	0	0	0	0	2628300	0	0	0	0	0	0	0	0	0	0	0	0	0	0	0	0	0	2	0	0	0	0	0	0	0	0	2				233	430;3672	True;True	448;3920	8072;64694	12093;90526	12093;90526
GRMZM2G156673_P01	GRMZM2G156673_P01;GRMZM2G156673_P03;GRMZM2G156673_P02;GRMZM2G078985_P01	GRMZM2G156673_P01;GRMZM2G156673_P03;GRMZM2G156673_P02;GRMZM2G078985_P01	Uncharacterized protein [Source:UniProtKB/TrEMBL%3BAcc:B4FFF8]	cytosol	29.2.1.2.1.5 protein.synthesis.ribosomal protein.eukaryotic.40S subunit.S5	3.5658e-05	∞	∞	∞	∞	∞	-∞	-∞	0	0	0	8.91449e-06	0	0	0	0	0	1.7829e-05	0	0	0	0	0	8.91449e-06	0	0	0	0	0	2	0	0	0	0	0	0	0	0	0	0	0	0	0	0	0	0	0	3.5658e-05	0	0	0	0	0	0	0	0	0	0	0	0	0	0	0	0	0	0	0	0	0	0	0	5424700	0	0	0	0	0	0	0	0	1	0	3	1	0	0	3	1	0	0	1	0	0	0	0	0	0	0	0	1	0	0	0	0	11				835	3623	TRUE	3869	63627;63628;63629;63630;63631;63632;63633;63634;63635;63636;63637	88890;88891;88892;88893;88894;88895;88896;88897;88898;88899;88900	88900
GRMZM2G042893_P02	GRMZM2G042893_P02;GRMZM2G042893_P01;GRMZM2G042893_P05	GRMZM2G042893_P02;GRMZM2G042893_P01;GRMZM2G042893_P05	Uncharacterized protein [Source:UniProtKB/TrEMBL%3BAcc:B4FFT3]	0	0	6.73178e-05	∞	∞	∞	∞	∞	-∞	-∞	0	0	0	1.68295e-05	0	0	0	0	0	3.36589e-05	0	0	0	0	0	1.68295e-05	0	0	0	0	0	2	0	0	0	0	0	0	0	0	0	0	0	0	0	0	0	6.73178e-05	0	0	0	0	0	0	0	0	0	0	0	0	0	0	0	0	0	0	0	0	0	0	0	11065000	0	0	0	0	0	0	0	0	0	0	0	0	0	0	0	0	0	0	0	0	0	0	0	0	0	2	0	0	0	0	0	0	0	0	2				837	413;3893	True;True	430;4153	7702;67351	11535;93662	11535;93662
GRMZM2G426200_P01	GRMZM2G426200_P01	GRMZM2G426200_P01	Uncharacterized protein [Source:UniProtKB/TrEMBL%3BAcc:B4FIU1]	plastid	29.8 protein assembly and cofactor ligation	9.26454e-05	∞	∞	∞	∞	∞	∞	∞	0	2.31614e-05	0	0	0	0	0	4.63227e-05	0	0	0	0	0	2.31614e-05	0	0	0	0	0	2	0	0	0	0	0	0	0	0	9.26454e-05	0	0	0	0	0	0	0	0	0	0	0	0	0	0	0	0	0	0	0	0	0	0	0	16808000	0	0	0	0	0	0	0	0	0	0	0	0	0	0	0	0	0	0	0	0	0	0	0	0	0	0	0	0	0	0	0	0	0	0	1	0	0	0	0	0	0	0	0	1				882	1471	TRUE	1556	26011	36495	36495
GRMZM2G080816_P03	GRMZM2G080816_P03;GRMZM2G080816_P02;GRMZM2G080816_P01	GRMZM2G080816_P03;GRMZM2G080816_P02;GRMZM2G080816_P01	Uncharacterized protein [Source:UniProtKB/TrEMBL%3BAcc:B4FJB4]	thylakoid	26.23 misc.rhodanese	3.30182e-05	∞	∞	∞	∞	∞	∞	∞	0	0	0	0	0	8.25455e-06	0	0	0	0	0	1.65091e-05	0	0	0	0	0	8.25455e-06	0	0	0	0	0	2	0	0	0	0	0	0	0	0	0	0	0	0	0	0	0	0	0	0	0	0	0	3.30182e-05	0	0	0	0	0	0	0	0	0	0	0	0	0	0	0	0	0	0	0	0	0	0	0	5628600	0	0	0	0	0	0	1	0	0	0	0	0	1	1	3	2	1	4	1	0	2	1	3	4	0	0	24				657	995;2776;3503	True;True;True	1049;2959;3736	18121;18122;18123;18124;18125;18126;18127;18128;18129;18130;47154;47155;47156;47157;61162;61163;61164;61165;61166;61167;61168;61169;61170;61171;61172;61173;61174;61175;61176;61177	25853;25854;25855;25856;25857;25858;25859;25860;25861;65420;65421;65422;85297;85298;85299;85300;85301;85302;85303;85304;85305;85306;85307;85308	25860;65422;85303
GRMZM2G307600_P01	GRMZM2G307600_P01	GRMZM2G307600_P01	Uncharacterized protein [Source:UniProtKB/TrEMBL%3BAcc:B4FK45]	plastid	35.2 not assigned.unknown	8.23039e-05	∞	∞	∞	∞	∞	-∞	-∞	0	0	0	2.0576e-05	0	0	0	0	0	4.11519e-05	0	0	0	0	0	2.0576e-05	0	0	0	0	0	2	0	0	0	0	0	0	0	0	0	0	0	0	0	0	8.23039e-05	0	0	0	0	0	0	0	0	0	0	0	0	0	0	0	0	0	0	0	0	0	0	0	13358000	0	0	0	0	0	0	0	0	0	0	0	1	1	8	5	27	5	9	12	0	2	0	1	14	9	6	21	9	3	21	5	23	16	0	10	208				437	17;74;93;427;532;558;1191;1204;1213;1416;1679;1838;3083;3084;3187;3509	True;True;True;True;True;True;True;True;True;True;True;True;True;True;True;True	17;75;94;444;445;559;587;1256;1269;1278;1496;1772;1773;1941;3288;3289;3397;3743	196;197;198;199;200;201;202;203;204;205;206;207;208;209;975;976;977;978;979;980;981;982;983;984;985;986;1453;1454;1455;1456;1457;8037;8038;8039;8040;8041;8042;8043;8044;8045;8046;8047;8048;8049;8050;8051;8052;8053;8054;8055;8056;8057;8058;8059;10184;10185;10186;10187;10188;11073;11074;11075;11076;11077;11078;11079;11080;11081;11082;11083;11084;11085;11086;11087;11088;11089;11090;11091;11092;11093;11094;11095;11096;11097;11098;11099;11100;11101;11102;21698;21699;21700;21701;21702;21703;21704;21705;21706;21707;21708;21900;21901;21902;21903;21904;21994;21995;21996;21997;21998;25461;25462;25463;25464;25465;25466;25467;25468;25469;25470;25471;25472;25473;25474;29216;29217;29218;29219;29220;29221;29222;29223;29224;29225;29226;29227;29228;29229;29230;29231;29232;29233;31584;31585;31586;31587;31588;31589;31590;31591;31592;31593;31594;31595;31596;31597;31598;31599;31600;31601;31602;31603;31604;31605;31606;31607;31608;31609;31610;52685;52686;52687;52688;52689;52690;52691;52692;52693;52694;52695;52696;52697;52698;52699;52700;52701;52702;52703;52704;52705;54434;54435;54436;54437;54438;54439;54440;61298;61299;61300;61301;61302;61303;61304;61305;61306;61307;61308;61309	283;284;285;286;287;288;289;290;291;292;293;294;295;296;1266;1267;1268;1269;1270;1271;1272;1273;1274;1275;1276;2061;2062;2063;2064;2065;12061;12062;12063;12064;12065;12066;12067;12068;12069;12070;12071;12072;12073;12074;12075;12076;12077;12078;12079;12080;12081;12082;12083;14935;14936;14937;14938;14939;16255;16256;16257;16258;16259;16260;16261;16262;16263;16264;16265;16266;16267;16268;16269;16270;16271;16272;16273;16274;16275;16276;16277;16278;16279;16280;16281;16282;16283;16284;16285;16286;16287;30482;30483;30484;30485;30486;30487;30488;30763;30764;30765;30766;30767;30881;30882;30883;35880;35881;35882;35883;35884;35885;35886;35887;35888;35889;35890;35891;35892;35893;40799;40800;40801;40802;40803;40804;40805;40806;40807;40808;40809;40810;40811;40812;40813;40814;40815;40816;43670;43671;43672;43673;43674;43675;43676;43677;43678;43679;43680;43681;43682;43683;43684;43685;43686;43687;43688;43689;43690;43691;43692;43693;43694;43695;43696;73043;73044;73045;73046;73047;73048;73049;73050;73051;73052;73053;73054;73055;73056;73057;73058;73059;73060;73061;73062;73063;73064;73065;75712;75713;75714;75715;85466;85467;85468;85469;85470;85471;85472;85473;85474;85475;85476;85477;85478;85479;85480;85481;85482;85483;85484	294;1275;2064;12069;14939;16286;30488;30766;30881;35893;40812;43692;73054;73056;75712;85476	268;269		180;193
GRMZM2G047042_P02	GRMZM2G047042_P02;GRMZM2G047042_P01;GRMZM2G047042_P03	GRMZM2G047042_P02;GRMZM2G047042_P01;GRMZM2G047042_P03	Uncharacterized protein [Source:UniProtKB/TrEMBL%3BAcc:B4FK80]	envelope-outer	35.2 not assigned.unknown	0.000177097	∞	∞	∞	∞	∞	∞	∞	0	0	0	0	0	4.42743e-05	0	0	0	0	0	8.85487e-05	0	0	0	0	0	4.42743e-05	0	0	0	0	0	2	0	0	0	0	0	0	0	0	0	0	0	0	0	0	0	0	0	0	0	0	0	0	0	0.000177097	0	0	0	0	0	0	0	0	0	0	0	0	0	0	0	0	0	0	0	0	0	0	0	26016000	0	0	0	0	2	0	0	0	0	1	2	0	1	0	0	1	0	0	2	0	2	2	0	2	15				664	1740;3564	True;False	1838;3807	29868;29869;29870;29871;29872;29873;29874;29875;29876;29877;29878;29879;29880;29881;29882;29883;29884;29885;29886;29887;29888;62848;62849;62850;62851;62852;62853;62854	41568;41569;41570;41571;41572;41573;41574;41575;41576;41577;41578;41579;41580;41581;41582;87816;87817;87818;87819;87820;87821;87822	41578;87822
GRMZM2G399284_P04	GRMZM2G399284_P04;GRMZM2G399284_P02;GRMZM2G399284_P03;GRMZM2G399284_P01	GRMZM2G399284_P04;GRMZM2G399284_P02;GRMZM2G399284_P03;GRMZM2G399284_P01	Uncharacterized protein [Source:UniProtKB/TrEMBL%3BAcc:B4FKC1]	plastid stroma	29.6 protein.folding	0.000308086	∞	∞	∞	∞	∞	0.296878	0.451035	0	0	0	2.14216e-05	2.63161e-05	2.92838e-05	0	0	0	4.28432e-05	5.26322e-05	5.85676e-05	0	0	0	2.14216e-05	2.63161e-05	2.92838e-05	0	0	0	2	2	2	0	0	0	0	0	0	0	0	0	0	0	0	8.56865e-05	0	0	0	0	0	0.000105264	0	0	0.000117135	0	0	0	0	0	0	0	0	0	0	0	0	0	0	13907000	0	0	0	0	0	17427000	0	0	19968000	0	0	0	0	1	1	5	1	1	2	0	0	0	0	3	1	1	7	1	0	5	0	9	2	0	9	49				47	1262;1298;1675;2159;2160;2784	True;True;True;True;True;True	1331;1370;1371;1768;2271;2272;2967	22762;22763;23573;23574;23575;23576;23577;23578;23579;29188;37240;37241;37242;37243;37244;37245;37246;37247;37248;37249;37250;37251;37252;37253;37254;37255;37256;37257;37258;37259;37260;37261;37262;37263;37264;37265;37266;37267;37268;37269;37270;37271;37272;37273;37274;37275;47290;47291;47292;47293;47294;47295;47296	32003;32004;33253;33254;33255;33256;33257;33258;33259;33260;40765;51728;51729;51730;51731;51732;51733;51734;51735;51736;51737;51738;51739;51740;51741;51742;51743;51744;51745;51746;51747;51748;51749;51750;51751;51752;51753;51754;51755;51756;51757;51758;65631;65632;65633;65634;65635;65636;65637;65638	32003;33258;40765;51728;51737;65636	39		167
GRMZM2G145500_P03	GRMZM2G145500_P03;GRMZM2G145500_P02;GRMZM2G145500_P04;GRMZM2G145500_P01;GRMZM2G008859_P01	GRMZM2G145500_P03;GRMZM2G145500_P02;GRMZM2G145500_P04	Uncharacterized protein [Source:UniProtKB/TrEMBL%3BAcc:B4FL94]	envelope-inner-integral	34.12 transport.metal	0.000164429	∞	∞	∞	∞	∞	0.0748561	-∞	0	0	0	2.00205e-05	2.10867e-05	0	0	0	0	4.0041e-05	4.21734e-05	0	0	0	0	2.00205e-05	2.10867e-05	0	0	0	0	2	2	0	0	0	0	0	0	0	0	0	0	0	0	0	0	0	0	8.0082e-05	0	0	8.43469e-05	0	0	0	0	0	0	0	0	0	0	0	0	0	0	0	0	0	0	0	0	12183000	0	0	13964000	0	0	0	0	0	0	1	1	1	10	2	1	1	0	1	0	0	7	3	0	9	2	1	7	2	13	6	2	10	80				486	217;667;878;1169;1220;1446;1447;1515;1931;2422;2424;2692;3344	True;True;True;True;True;True;True;True;True;True;True;True;True	223;224;699;926;1233;1286;1531;1532;1601;2038;2553;2555;2874;3564	3742;3743;3744;3745;3746;3747;3748;3749;3750;3751;3752;3753;3754;3755;3756;3757;3758;3759;12665;12666;12667;12668;12669;12670;12671;12672;16426;16427;16428;16429;16430;16431;16432;16433;21493;21494;21495;21496;21497;21498;21499;21500;22121;22122;22123;22124;22125;22126;22127;22128;25797;25798;25799;25800;25801;25802;25803;25804;25805;25806;25807;25808;25809;26503;26504;26505;26506;26507;26508;26509;33071;33072;40459;40460;40461;40462;40463;40464;40465;40466;40467;40497;40498;40499;40500;40501;40502;40503;40504;40505;40506;40507;40508;40509;45681;45682;58373;58374;58375;58376	5454;5455;5456;5457;5458;5459;5460;5461;5462;5463;5464;5465;5466;5467;5468;5469;18253;18254;18255;18256;18257;18258;23658;23659;23660;23661;23662;23663;23664;30257;30258;30259;30260;30261;30262;30263;30264;31044;31045;31046;31047;31048;36260;36261;36262;36263;36264;36265;36266;36267;36268;36269;37055;37056;37057;37058;37059;37060;45705;45706;55457;55458;55459;55460;55461;55462;55483;55484;55485;55486;55487;55488;55489;55490;55491;55492;55493;63266;81634;81635;81636	5458;18254;23660;30260;31045;36260;36268;37059;45706;55462;55487;63266;81634	325		155
GRMZM2G700188_P04	GRMZM2G700188_P04;GRMZM2G700188_P05;GRMZM2G700188_P03;GRMZM2G700188_P02	GRMZM2G700188_P04;GRMZM2G700188_P05;GRMZM2G700188_P03;GRMZM2G700188_P02	Uncharacterized protein [Source:UniProtKB/TrEMBL%3BAcc:B4FMG0]	0	0	0.00012388	∞	∞	∞	∞	∞	-∞	-∞	0	0	0	3.09699e-05	0	0	0	0	0	6.19398e-05	0	0	0	0	0	3.09699e-05	0	0	0	0	0	2	0	0	0	0	0	0	0	0	0	0	0	0	0	0	0	0	0	0.00012388	0	0	0	0	0	0	0	0	0	0	0	0	0	0	0	0	0	0	0	0	0	0	0	18846000	0	0	0	0	0	0	0	0	0	0	1	0	6	0	1	1	0	1	1	0	4	6	3	5	5	1	4	1	8	5	2	6	61				55	729;730;1167;1215;1720;2801;3270	True;True;True;True;True;True;True	765;766;1231;1280;1815;2986;3482	13797;13798;13799;13800;13801;13802;13803;13804;13805;13806;13807;13808;13809;13810;13811;13812;13813;13814;13815;13816;13817;13818;13819;13820;13821;13822;13823;13824;13825;13826;13827;13828;13829;13830;13831;13832;13833;13834;21473;21474;21475;21476;22026;22027;29758;29759;29760;29761;29762;29763;29764;29765;29766;47613;47614;47615;47616;47617;47618;47619;55955;55956;55957;55958;55959;55960;55961;55962;55963;55964;55965;55966	19685;19686;19687;19688;19689;19690;19691;19692;19693;19694;19695;19696;19697;19698;19699;19700;19701;19702;19703;19704;19705;19706;19707;19708;19709;19710;19711;19712;19713;19714;19715;19716;19717;19718;30236;30237;30911;30912;41454;41455;41456;41457;41458;41459;41460;41461;66042;66043;66044;66045;66046;77981;77982;77983;77984;77985;77986;77987;77988;77989;77990;77991	19700;19709;30236;30912;41456;66044;77981
GRMZM2G145895_P03	GRMZM2G145895_P03;GRMZM2G145895_P02;GRMZM2G145895_P01	GRMZM2G145895_P03;GRMZM2G145895_P02;GRMZM2G145895_P01	Uncharacterized protein [Source:UniProtKB/TrEMBL%3BAcc:B4FMV4]	plastid	35.2 not assigned.unknown	6.9924e-05	∞	∞	∞	∞	∞	∞	∞	0	0	0	0	0	1.7481e-05	0	0	0	0	0	3.4962e-05	0	0	0	0	0	1.7481e-05	0	0	0	0	0	2	0	0	0	0	0	0	0	0	0	0	0	0	0	0	0	0	0	0	0	0	0	0	0	6.9924e-05	0	0	0	0	0	0	0	0	0	0	0	0	0	0	0	0	0	0	0	0	0	0	0	10272000	1	1	4	1	4	1	0	3	0	2	0	1	3	4	1	4	3	1	3	3	6	6	1	5	58				861	2782;2981;3939	True;True;True	2965;3181;4199	47179;47180;47181;47182;47183;47184;47185;47186;47187;47188;47189;47190;47191;47192;47193;47194;47195;47196;47197;51176;51177;51178;51179;51180;51181;51182;51183;51184;51185;51186;51187;51188;51189;51190;51191;51192;51193;51194;51195;51196;51197;68075;68076;68077;68078;68079;68080;68081;68082;68083;68084;68085;68086	65440;65441;65442;65443;65444;65445;65446;65447;65448;65449;65450;65451;65452;65453;65454;65455;65456;65457;65458;65459;71108;71109;71110;71111;71112;71113;71114;71115;71116;71117;71118;71119;71120;71121;71122;71123;71124;71125;71126;71127;94954;94955;94956;94957;94958;94959;94960;94961;94962;94963;94964;94965;94966;94967;94968;94969;94970;94971	65441;71124;94967
GRMZM2G120652_P01	GRMZM2G120652_P01;GRMZM5G850015_P01	GRMZM2G120652_P01;GRMZM5G850015_P01	Uncharacterized protein [Source:UniProtKB/TrEMBL%3BAcc:B4FQA2]	cytosol	18.20* Co-factor and vitamine metabolism.vitamin b6	0.00021676	∞	∞	∞	∞	∞	-∞	-∞	0	0	0	5.41899e-05	0	0	0	0	0	0.00010838	0	0	0	0	0	5.41899e-05	0	0	0	0	0	2	0	0	0	0	0	0	0	0	0	0	0	0	0	0	0	0	0	0.00021676	0	0	0	0	0	0	0	0	0	0	0	0	0	0	0	0	0	0	0	0	0	0	0	32976000	0	0	0	0	0	0	0	0	1	2	2	2	2	1	1	0	1	1	1	1	1	0	1	3	1	2	1	1	4	4	1	2	36				360	32;615;1810;3613	True;True;True;True	32;645;1911;3858	460;461;462;463;464;465;466;467;11977;11978;11979;11980;11981;11982;11983;11984;11985;11986;11987;11988;11989;11990;11991;11992;11993;11994;31033;31034;31035;31036;31037;31038;63571;63572;63573;63574;63575;63576;63577;63578;63579	640;641;642;643;644;17456;17457;17458;17459;17460;17461;17462;17463;17464;17465;17466;17467;17468;17469;17470;17471;17472;17473;17474;17475;43066;43067;43068;43069;43070;43071;88839;88840;88841;88842;88843	641;17470;43067;88842
GRMZM5G828229_P02	GRMZM5G828229_P02	GRMZM5G828229_P02	Uncharacterized protein [Source:UniProtKB/TrEMBL%3BAcc:B4FQK0]	0	0	0.000132604	∞	∞	∞	∞	∞	∞	∞	0	0	0	0	0	3.31511e-05	0	0	0	0	0	6.63021e-05	0	0	0	0	0	3.31511e-05	0	0	0	0	0	2	0	0	0	0	0	0	0	0	0	0	0	0	0	0	0	0	0	0	0	0	0	0.000132604	0	0	0	0	0	0	0	0	0	0	0	0	0	0	0	0	0	0	0	0	0	0	0	22605000	0	0	2	6	7	6	8	4	5	3	1	2	2	0	7	6	4	4	2	4	6	3	6	10	5	11	114				200	1056;1057;1185;1302;1303	True;True;True;True;True	1113;1114;1250;1375;1376;1377;1378	19322;19323;19324;19325;19326;19327;19328;19329;19330;19331;19332;19333;19334;19335;19336;19337;19338;19339;19340;19341;19342;19343;19344;19345;19346;19347;19348;19349;19350;19351;19352;19353;19354;19355;19356;19357;19358;19359;19360;19361;19362;19363;19364;19365;19366;19367;19368;19369;19370;19371;19372;19373;19374;19375;19376;19377;19378;19379;19380;19381;19382;19383;19384;19385;19386;19387;19388;19389;19390;19391;19392;21635;21636;21637;21638;21639;21640;23602;23603;23604;23605;23606;23607;23608;23609;23610;23611;23612;23613;23614;23615;23616;23617;23618;23619;23620;23621;23622;23623;23624;23625;23626;23627;23628;23629	27314;27315;27316;27317;27318;27319;27320;27321;27322;27323;27324;27325;27326;27327;27328;27329;27330;27331;27332;27333;27334;27335;27336;27337;27338;27339;27340;27341;27342;27343;27344;27345;27346;27347;27348;27349;27350;27351;27352;27353;27354;27355;27356;27357;27358;27359;27360;27361;27362;27363;27364;27365;27366;27367;27368;27369;27370;27371;27372;27373;27374;27375;27376;27377;27378;27379;27380;27381;27382;27383;27384;27385;27386;27387;27388;27389;27390;27391;27392;27393;27394;27395;27396;27397;30420;30421;30422;30423;33284;33285;33286;33287;33288;33289;33290;33291;33292;33293;33294;33295;33296;33297;33298;33299;33300;33301;33302;33303;33304;33305;33306;33307;33308;33309	27314;27335;30423;33297;33304	116		179
GRMZM2G007729_P02	GRMZM2G007729_P02;GRMZM2G007729_P01	GRMZM2G007729_P02;GRMZM2G007729_P01	Uncharacterized protein [Source:UniProtKB/TrEMBL%3BAcc:B4FQS7]	0	20.2.1 stress.abiotic.heat	3.18409e-05	∞	∞	∞	∞	∞	∞	∞	0	0	0	0	0	7.96022e-06	0	0	0	0	0	1.59204e-05	0	0	0	0	0	7.96022e-06	0	0	0	0	0	2	0	0	0	0	0	0	0	0	0	0	0	0	0	0	0	0	0	0	0	0	0	3.18409e-05	0	0	0	0	0	0	0	0	0	0	0	0	0	0	0	0	0	0	0	0	0	0	0	5427900	0	0	3	5	0	3	9	2	2	2	1	1	0	1	2	2	3	5	4	0	4	1	9	5	3	7	74				463	127;241;1308;2789;3041;3245;3942;4052	True;True;True;True;True;True;True;True	128;129;248;1383;2973;3242;3457;4202;4314	2299;2300;2301;2302;2303;2304;2305;2306;2307;2308;2309;2310;2311;4589;4590;4591;4592;4593;4594;4595;4596;23684;23685;23686;23687;23688;23689;23690;23691;23692;23693;23694;23695;23696;23697;23698;23699;23700;23701;23702;23703;23704;47459;47460;47461;47462;47463;47464;47465;47466;47467;47468;47469;47470;47471;47472;52260;55340;55341;55342;55343;55344;68135;68136;68137;68138;68139;68140;68141;68142;68143;68144;68145;68146;68147;68148;68149;70140;70141;70142;70143;70144;70145	3181;3182;3183;3184;3185;3186;7178;7179;7180;7181;7182;7183;7184;7185;33365;33366;33367;33368;33369;33370;33371;33372;33373;33374;33375;33376;33377;33378;33379;33380;33381;33382;33383;33384;33385;33386;33387;33388;65869;65870;65871;65872;65873;65874;65875;65876;65877;65878;65879;65880;72552;77042;77043;77044;77045;77046;95027;95028;95029;95030;95031;95032;95033;95034;95035;95036;95037;95038;95039;95040;95041;97903;97904;97905;97906;97907	3185;7182;33377;65880;72552;77044;95038;97905	302		169
GRMZM2G162688_P01	GRMZM2G162688_P01;GRMZM2G063850_P01	GRMZM2G162688_P01;GRMZM2G063850_P01	Uncharacterized protein [Source:UniProtKB/TrEMBL%3BAcc:B4FQT3]	0	20 stress	4.39442e-05	∞	∞	∞	∞	∞	-∞	-∞	0	0	0	1.09861e-05	0	0	0	0	0	2.19721e-05	0	0	0	0	0	1.09861e-05	0	0	0	0	0	2	0	0	0	0	0	0	0	0	0	0	0	0	0	0	0	0	0	4.39442e-05	0	0	0	0	0	0	0	0	0	0	0	0	0	0	0	0	0	0	0	0	0	0	0	6685300	0	0	0	0	0	0	0	0	5	7	7	6	13	7	8	11	4	4	8	5	12	10	9	22	9	13	10	5	18	16	9	19	237				596	334;367;1147;1171;1183;1554;1555;1783;2184;2567;3563;3593;3594	True;True;True;True;True;True;True;True;True;True;True;True;True	347;381;1210;1235;1247;1643;1644;1883;2297;2732;2733;3806;3836;3837	6537;6538;6539;6540;6541;6542;6543;6544;6545;6546;7108;20999;21000;21001;21002;21003;21004;21502;21503;21504;21505;21506;21507;21508;21509;21510;21511;21512;21513;21514;21515;21516;21517;21518;21519;21520;21521;21522;21523;21524;21525;21526;21527;21528;21529;21530;21531;21532;21533;21534;21535;21536;21537;21538;21539;21540;21541;21542;21543;21544;21545;21621;21622;21623;21624;21625;21626;21627;21628;21629;27114;27115;27116;27117;27118;27119;27120;27121;27122;27123;27124;27125;27126;27127;27128;27129;27130;27131;30759;30760;30761;30762;30763;30764;30765;30766;30767;30768;30769;30770;30771;30772;30773;30774;30775;30776;37493;37494;37495;37496;37497;37498;37499;37500;37501;37502;37503;37504;37505;37506;37507;37508;37509;37510;37511;37512;37513;37514;37515;37516;37517;37518;37519;37520;37521;37522;37523;37524;37525;37526;37527;37528;37529;37530;37531;37532;37533;37534;37535;37536;37537;37538;37539;37540;37541;37542;37543;37544;37545;37546;37547;37548;37549;37550;37551;37552;37553;37554;37555;37556;37557;37558;37559;37560;37561;37562;37563;37564;37565;37566;37567;37568;37569;37570;37571;37572;37573;37574;37575;37576;37577;37578;37579;37580;37581;37582;37583;37584;37585;37586;43097;43098;43099;43100;43101;43102;43103;43104;43105;43106;43107;43108;43109;43110;43111;43112;43113;43114;43115;43116;43117;43118;43119;43120;43121;43122;62830;62831;62832;62833;62834;62835;62836;62837;62838;62839;62840;62841;62842;62843;62844;62845;62846;62847;63328;63329;63330;63331;63332;63333;63334;63335;63336;63337	9965;9966;9967;9968;9969;9970;9971;9972;10727;29668;29669;29670;29671;29672;30266;30267;30268;30269;30270;30271;30272;30273;30274;30275;30276;30277;30278;30279;30280;30281;30282;30283;30284;30285;30286;30287;30288;30289;30290;30291;30292;30293;30294;30295;30296;30297;30298;30299;30300;30301;30302;30303;30304;30305;30306;30307;30308;30309;30310;30311;30312;30313;30314;30405;30406;30407;30408;30409;30410;30411;30412;30413;30414;37723;37724;37725;37726;37727;37728;37729;37730;37731;42752;42753;42754;42755;42756;42757;42758;42759;42760;42761;42762;42763;42764;42765;42766;42767;42768;42769;42770;42771;42772;42773;42774;42775;42776;51992;51993;51994;51995;51996;51997;51998;51999;52000;52001;52002;52003;52004;52005;52006;52007;52008;52009;52010;52011;52012;52013;52014;52015;52016;52017;52018;52019;52020;52021;52022;52023;52024;52025;52026;52027;52028;52029;52030;52031;52032;52033;52034;52035;52036;52037;52038;52039;52040;52041;52042;52043;52044;52045;52046;52047;52048;52049;52050;52051;52052;52053;52054;52055;52056;52057;52058;52059;52060;52061;52062;52063;52064;52065;52066;52067;52068;52069;52070;52071;52072;52073;52074;52075;52076;52077;52078;52079;52080;52081;52082;52083;52084;52085;52086;59013;59014;59015;59016;59017;59018;59019;59020;59021;59022;59023;59024;59025;59026;59027;87800;87801;87802;87803;87804;87805;87806;87807;87808;87809;87810;87811;87812;87813;87814;87815;88489;88490;88491;88492;88493;88494;88495;88496;88497;88498;88499	9967;10727;29671;30292;30405;37724;37731;42768;52055;59023;87810;88492;88499	386		227
AC234157.1_FGP002	AC234157.1_FGP002	AC234157.1_FGP002	Uncharacterized protein [Source:UniProtKB/TrEMBL%3BAcc:B4FR40]	plastid ribosome	29.2.1.1.1.1.9 protein.synthesis.ribosomal protein.prokaryotic.chloroplast.30S subunit.S9	6.55729e-05	∞	∞	∞	∞	∞	-∞	-∞	0	0	0	1.63932e-05	0	0	0	0	0	3.27864e-05	0	0	0	0	0	1.63932e-05	0	0	0	0	0	2	0	0	0	0	0	0	0	0	0	0	0	0	0	0	0	0	0	6.55729e-05	0	0	0	0	0	0	0	0	0	0	0	0	0	0	0	0	0	0	0	0	0	0	0	9975700	0	0	0	0	0	0	0	0	1	6	1	4	6	3	4	5	1	1	1	1	3	6	5	6	4	1	2	3	2	5	2	4	77				552	1432;1594;1647;1945;1946;2636;3072;3191	True;True;True;True;True;True;True;True	1514;1515;1684;1740;2052;2053;2813;3277;3401	25685;25686;25687;28118;28119;28120;28121;28122;28123;28124;28125;28126;28127;28128;28129;28130;28131;28132;28133;28134;28135;28136;28137;28138;28139;28140;28141;28142;28143;28144;28145;28146;28147;28148;28149;28150;28151;28152;28153;28154;28155;28156;28157;28158;28159;28160;28940;28941;28942;28943;28944;28945;28946;33428;33429;33430;33431;44881;52526;52527;52528;52529;52530;52531;52532;52533;52534;54452;54453	36149;36150;36151;39474;39475;39476;39477;39478;39479;39480;39481;39482;39483;39484;39485;39486;39487;39488;39489;39490;39491;39492;39493;39494;39495;39496;39497;39498;39499;39500;39501;39502;39503;39504;39505;39506;39507;39508;39509;39510;39511;39512;39513;39514;39515;39516;39517;39518;39519;39520;39521;39522;39523;39524;39525;39526;39527;39528;39529;39530;39531;40481;40482;40483;40484;40485;46162;46163;46164;46165;62053;72846;72847;72848;72849;72850;75727;75728	36151;39478;40481;46162;46165;62053;72850;75728
GRMZM2G458824_P03	GRMZM2G458824_P03;GRMZM2G458824_P01;GRMZM2G458824_P02	GRMZM2G458824_P03;GRMZM2G458824_P01	Uncharacterized protein [Source:UniProtKB/TrEMBL%3BAcc:B4FRM5]	plastid	19.50* tetrapyrrole degradation	6.93095e-05	∞	∞	∞	∞	∞	-∞	-∞	0	0	0	1.73274e-05	0	0	0	0	0	3.46548e-05	0	0	0	0	0	1.73274e-05	0	0	0	0	0	2	0	0	0	0	0	0	0	0	0	0	0	0	0	0	6.93095e-05	0	0	0	0	0	0	0	0	0	0	0	0	0	0	0	0	0	0	0	0	0	0	0	11249000	0	0	0	0	0	0	0	0	0	0	0	4	6	5	6	5	5	7	8	2	4	6	4	6	8	5	7	5	7	5	3	5	7	4	4	128				13	371;2686;3166;3343	True;True;True;True	385;2868;3375;3563	7131;7132;7133;7134;7135;7136;7137;7138;7139;7140;7141;7142;7143;7144;7145;7146;7147;7148;7149;7150;7151;7152;7153;7154;7155;7156;7157;7158;7159;7160;7161;7162;7163;7164;7165;7166;45531;45532;45533;45534;45535;45536;45537;45538;45539;45540;45541;45542;45543;45544;45545;45546;45547;45548;45549;45550;45551;45552;45553;45554;45555;45556;45557;45558;45559;45560;45561;45562;45563;45564;45565;54003;54004;54005;54006;54007;54008;54009;54010;54011;54012;54013;54014;54015;54016;54017;54018;54019;54020;54021;54022;54023;54024;54025;54026;54027;54028;54029;54030;58366;58367;58368;58369;58370;58371;58372	10755;10756;10757;10758;10759;10760;10761;10762;10763;10764;10765;10766;10767;10768;10769;10770;10771;10772;10773;10774;10775;10776;10777;10778;10779;10780;10781;10782;10783;10784;10785;10786;10787;10788;10789;10790;10791;10792;10793;10794;10795;10796;10797;10798;10799;10800;10801;10802;10803;10804;10805;62819;62820;62821;62822;62823;62824;62825;62826;62827;62828;62829;62830;62831;62832;62833;62834;62835;62836;62837;62838;62839;62840;62841;62842;62843;62844;62845;62846;62847;62848;62849;62850;62851;62852;62853;62854;62855;62856;62857;74861;74862;74863;74864;74865;74866;74867;74868;74869;74870;74871;74872;74873;74874;74875;74876;74877;74878;74879;74880;74881;74882;74883;74884;74885;74886;74887;74888;74889;74890;74891;74892;74893;74894;74895;74896;81629;81630;81631;81632;81633	10763;62831;74887;81633
GRMZM2G126821_P01	GRMZM2G126821_P01;GRMZM2G159237_P02;GRMZM2G159237_P01;GRMZM2G099657_P01;GRMZM2G092719_P01;GRMZM2G145308_P01;GRMZM2G313867_P01	GRMZM2G126821_P01;GRMZM2G159237_P02;GRMZM2G159237_P01;GRMZM2G099657_P01;GRMZM2G092719_P01;GRMZM2G145308_P01	Uncharacterized protein [Source:UniProtKB/TrEMBL%3BAcc:B4FSQ4]	cytosol	29.2.1.2.1.31 protein.synthesis.ribosomal protein.eukaryotic.40S subunit.SA	7.83175e-05	∞	∞	∞	∞	∞	-∞	-∞	0	0	0	1.95794e-05	0	0	0	0	0	3.91587e-05	0	0	0	0	0	1.95794e-05	0	0	0	0	0	2	0	0	0	0	0	0	0	0	0	0	0	0	0	0	7.83175e-05	0	0	0	0	0	0	0	0	0	0	0	0	0	0	0	0	0	0	0	0	0	0	0	12711000	0	0	0	0	0	0	0	0	0	0	0	0	1	0	1	6	0	1	1	0	3	2	2	5	5	2	9	3	2	5	3	11	10	1	8	81				784	102;156;957;1411;1412;2706;3106;3107	True;True;True;True;True;True;True;True	103;160;1007;1008;1009;1491;1492;2888;3312;3313;3314	1659;1660;1661;1662;1663;1664;1665;1666;1667;1668;1669;1670;1671;1672;1673;1674;1675;1676;1677;1678;1679;2545;17546;17547;17548;17549;17550;17551;17552;17553;17554;17555;17556;17557;17558;25430;25431;25432;25433;25434;25435;25436;25437;25438;25439;25440;25441;25442;25443;25444;25445;25446;25447;25448;25449;25450;25451;25452;25453;25454;25455;45963;45964;45965;45966;45967;45968;45969;45970;45971;52957;52958;52959;52960;52961;52962;52963;52964;52965;52966;52967;52968;52969;52970;52971	2273;2274;2275;2276;2277;2278;2279;2280;2281;2282;2283;2284;2285;2286;2287;2288;2289;3491;3492;24976;24977;24978;24979;24980;24981;24982;24983;24984;24985;24986;24987;24988;24989;35849;35850;35851;35852;35853;35854;35855;35856;35857;35858;35859;35860;35861;35862;35863;35864;35865;35866;35867;35868;35869;35870;35871;35872;35873;35874;63621;63622;63623;63624;63625;63626;73328;73329;73330;73331;73332;73333;73334;73335;73336;73337;73338;73339;73340;73341;73342;73343	2275;3492;24981;35851;35874;63625;73340;73343	512;513;514		125;135;140
GRMZM2G113495_P01	GRMZM2G113495_P01;GRMZM2G113495_P02	GRMZM2G113495_P01;GRMZM2G113495_P02	Uncharacterized protein [Source:UniProtKB/TrEMBL%3BAcc:B4FU71]	0	0	0.000121204	∞	∞	∞	∞	∞	-∞	-∞	0	0	0	3.03011e-05	0	0	0	0	0	6.06022e-05	0	0	0	0	0	3.03011e-05	0	0	0	0	0	2	0	0	0	0	0	0	0	0	0	0	0	0	0	0	0	0	0	0.000121204	0	0	0	0	0	0	0	0	0	0	0	0	0	0	0	0	0	0	0	0	0	0	0	18439000	0	0	0	0	0	0	0	0	1	2	1	1	1	1	0	1	0	0	2	0	2	1	1	2	2	0	2	0	3	1	2	1	27				792	580;2234;3078	False;True;False	609;2350;3283	11481;38215;38216;38217;38218;38219;38220;38221;38222;38223;38224;38225;38226;38227;38228;38229;38230;38231;38232;38233;38234;38235;38236;38237;38238;38239;38240;38241;38242;38243;38244;38245;38246;38247;52587;52588;52589;52590;52591;52592;52593;52594;52595;52596;52597;52598;52599;52600;52601;52602;52603;52604	16786;52729;52730;52731;52732;52733;52734;52735;52736;52737;52738;52739;52740;52741;52742;52743;52744;52745;52746;52747;52748;52749;52750;52751;52752;52753;52754;52755;72906;72907;72908;72909;72910;72911;72912;72913;72914;72915;72916;72917;72918;72919;72920;72921;72922;72923;72924;72925	16786;52755;72921
GRMZM2G143651_P01	GRMZM2G143651_P01	GRMZM2G143651_P01	Uncharacterized protein [Source:UniProtKB/TrEMBL%3BAcc:B4FUI0]	mitochondria	9.1.1 mitochondrial electron transport / ATP synthesis.NADH-DH.complex I	3.31036e-05	∞	∞	∞	∞	∞	-∞	-∞	0	0	0	8.2759e-06	0	0	0	0	0	1.65518e-05	0	0	0	0	0	8.2759e-06	0	0	0	0	0	2	0	0	0	0	0	0	0	0	0	0	0	0	0	0	0	0	0	3.31036e-05	0	0	0	0	0	0	0	0	0	0	0	0	0	0	0	0	0	0	0	0	0	0	0	5036100	0	0	0	0	0	0	0	0	1	2	1	3	13	4	2	2	6	11	18	4	13	5	4	23	5	2	7	2	14	10	3	19	174				699	132;533;537;756;1377;1589;1942;2128;2457;2720;3020;3118;3308;3309;3580;3815;3933	True;True;True;True;True;True;True;True;True;True;True;True;True;True;True;True;True	135;560;564;795;1455;1678;2049;2240;2589;2903;3221;3327;3524;3525;3823;4074;4193	2340;2341;2342;2343;2344;2345;2346;2347;2348;2349;2350;2351;10189;10279;10280;10281;10282;14224;14225;14226;14227;14228;14229;14230;14231;14232;14233;14234;14235;14236;14237;14238;14239;14240;14241;14242;14243;14244;24740;24741;24742;24743;24744;28073;28074;33394;33395;33396;33397;33398;33399;33400;33401;33402;33403;33404;33405;33406;33407;33408;33409;33410;33411;33412;33413;33414;33415;33416;33417;33418;33419;36814;36815;40976;46191;46192;46193;46194;46195;46196;46197;46198;46199;46200;46201;46202;46203;46204;51944;51945;51946;51947;51948;51949;51950;51951;51952;51953;51954;53162;53163;53164;53165;53166;53167;57405;57406;57407;57408;57409;57410;57411;57412;57413;57414;57415;57416;57417;57418;57419;57420;57421;57422;57423;57424;57425;57426;57427;57428;63104;63105;63106;63107;63108;63109;63110;63111;63112;63113;63114;63115;63116;63117;66213;66214;66215;66216;66217;66218;66219;66220;66221;66222;66223;66224;66225;66226;66227;66228;66229;66230;66231;66232;66233;66234;66235;66236;66237;66238;66239;66240;66241;66242;68037;68038;68039;68040	3224;3225;3226;3227;3228;3229;3230;3231;3232;3233;3234;3235;3236;3237;3238;3239;3240;14940;15047;15048;15049;15050;20598;20599;20600;20601;20602;20603;20604;20605;20606;20607;20608;20609;20610;20611;20612;20613;20614;20615;20616;20617;20618;35028;35029;39433;39434;46127;46128;46129;46130;46131;46132;46133;46134;46135;46136;46137;46138;46139;46140;46141;46142;46143;46144;46145;46146;46147;46148;46149;46150;46151;46152;46153;46154;46155;46156;46157;46158;51226;51227;56021;64114;64115;64116;64117;64118;64119;64120;64121;64122;64123;64124;64125;64126;64127;64128;64129;64130;64131;72113;72114;72115;72116;72117;73564;73565;73566;80384;80385;80386;80387;80388;80389;80390;80391;80392;80393;80394;80395;80396;80397;80398;80399;88145;88146;88147;88148;88149;88150;88151;88152;88153;88154;88155;88156;88157;92266;92267;92268;92269;92270;92271;92272;92273;92274;92275;92276;92277;92278;92279;92280;92281;92282;92283;92284;92285;92286;92287;92288;92289;92290;92291;92292;92293;92294;92295;92296;92297;92298;92299;92300;92301;94920;94921;94922	3235;14940;15049;20612;35029;39434;46129;51227;56021;64114;72115;73564;80388;80391;88156;92290;94920
GRMZM5G836250_P02	GRMZM5G836250_P02;GRMZM2G322953_P04;GRMZM5G836250_P03;GRMZM2G322953_P05;GRMZM5G836250_P01;GRMZM2G322953_P03	GRMZM5G836250_P02;GRMZM2G322953_P04;GRMZM5G836250_P03;GRMZM2G322953_P05;GRMZM5G836250_P01;GRMZM2G322953_P03	Uncharacterized protein [Source:UniProtKB/TrEMBL%3BAcc:B4FUZ3]	0	0	1.03863e-05	∞	∞	∞	∞	∞	∞	∞	0	0	0	0	2.59658e-06	0	0	0	0	0	5.19315e-06	0	0	0	0	0	2.59658e-06	0	0	0	0	0	2	0	0	0	0	0	0	0	0	0	0	0	0	0	0	0	0	0	0	0	1.03863e-05	0	0	0	0	0	0	0	0	0	0	0	0	0	0	0	0	0	0	0	0	0	0	0	1719500	0	0	0	0	0	0	1	3	1	3	0	1	2	0	1	2	2	2	2	0	1	1	1	3	2	4	3	1	2	38				623	185	TRUE	190	2936;2937;2938;2939;2940;2941;2942;2943;2944;2945;2946;2947;2948;2949;2950;2951;2952;2953;2954;2955;2956;2957;2958;2959;2960;2961;2962;2963;2964;2965;2966;2967	4024;4025;4026;4027;4028;4029;4030;4031;4032;4033;4034;4035;4036;4037;4038;4039;4040;4041;4042;4043;4044;4045;4046;4047;4048;4049;4050;4051;4052;4053;4054;4055;4056;4057;4058;4059;4060;4061	4030
GRMZM2G171254_P02	GRMZM2G171254_P02;GRMZM2G171254_P01	GRMZM2G171254_P02;GRMZM2G171254_P01	Uncharacterized protein [Source:UniProtKB/TrEMBL%3BAcc:B4FV90]	0	0	1.51225e-05	∞	∞	∞	∞	∞	-∞	-∞	0	0	0	3.78063e-06	0	0	0	0	0	7.56126e-06	0	0	0	0	0	3.78063e-06	0	0	0	0	0	2	0	0	0	0	0	0	0	0	0	0	0	0	0	0	1.51225e-05	0	0	0	0	0	0	0	0	0	0	0	0	0	0	0	0	0	0	0	0	0	0	0	2454400	0	0	0	0	0	0	0	0	0	0	0	1	1	2	2	4	2	2	4	1	1	0	1	4	2	1	4	1	1	5	1	8	2	1	4	55				218	1068;3194;3457	True;True;True	1125;3404;3684	19482;19483;19484;19485;19486;19487;19488;19489;19490;19491;19492;19493;19494;19495;19496;19497;19498;19499;19500;54462;54463;54464;54465;54466;54467;54468;54469;54470;54471;54472;54473;59946;59947;59948;59949;59950;59951;59952;59953;59954;59955;59956;59957;59958;59959;59960;59961;59962;59963;59964;59965;59966;59967;59968;59969;59970;59971;59972;59973;59974;59975	27490;27491;27492;27493;27494;27495;27496;27497;27498;27499;27500;27501;27502;27503;27504;27505;27506;75732;75733;75734;75735;75736;75737;75738;75739;75740;75741;75742;75743;75744;83815;83816;83817;83818;83819;83820;83821;83822;83823;83824;83825;83826;83827;83828;83829;83830;83831;83832;83833;83834;83835;83836;83837;83838;83839;83840	27504;75741;83833
GRMZM2G018197_P01	GRMZM2G018197_P01;GRMZM2G100403_P02;GRMZM2G100403_P01	GRMZM2G018197_P01;GRMZM2G100403_P02	Uncharacterized protein [Source:UniProtKB/TrEMBL%3BAcc:B4FVJ0]	cytosol	29.2.1.2.2.141 protein.synthesis.ribosomal protein.eukaryotic.60S subunit.L4/L1	0.000519495	∞	∞	∞	∞	∞	-∞	-2.16691	0	0	0	0.00010622	0	2.36538e-05	0	0	0	0.00012454	0	4.73075e-05	0	0	0	6.22702e-05	0	2.36538e-05	0	0	0	1.17247	0	2	0	0	0	0	0	0	0	0	0	0	0	0	0.000185982	0	0	0.000238899	0	0	0	0	0	9.46151e-05	0	0	0	0	0	0	0	0	0	0	0	0	0	0	30185000	0	0	36344000	0	0	0	0	0	16129000	0	0	1	0	3	2	10	1	3	4	3	11	10	7	17	10	6	20	2	2	13	7	13	12	1	13	171				377	239;482;1289;1321;1322;1392;1393;1651;2237;2872;3075;3413;3664;4002;4006;4007	True;True;True;True;True;True;True;True;True;True;True;True;True;True;True;True	246;508;1361;1396;1397;1470;1471;1744;2353;3065;3280;3637;3911;3912;4264;4268;4269	4545;4546;4547;4548;4549;4550;4551;4552;4553;4554;4555;4556;4557;4558;4559;4560;4561;4562;4563;4564;4565;4566;4567;4568;4569;4570;4571;4572;4573;4574;4575;4576;4577;4578;4579;4580;4581;4582;4583;4584;4585;4586;4587;9503;9504;9505;9506;9507;9508;9509;9510;9511;9512;9513;23517;23518;23519;23520;23521;23522;23523;23524;23525;23884;23885;23886;23887;23888;23889;23890;23891;23892;23893;23894;23895;23896;23897;23898;23899;23900;23901;23902;23903;23904;23905;23906;23907;23908;23909;23910;23911;23912;23913;23914;23915;23916;23917;23918;23919;23920;23921;23922;23923;23924;23925;23926;25278;25279;25280;25281;25282;25283;25284;25285;25286;25287;25288;28957;28958;38252;38253;38254;38255;38256;38257;38258;38259;38260;38261;38262;38263;38264;48933;48934;48935;48936;48937;48938;52539;52540;52541;52542;52543;52544;52545;52546;52547;52548;52549;52550;52551;52552;52553;52554;52555;52556;52557;52558;52559;52560;52561;52562;52563;52564;52565;59247;59248;59249;59250;59251;64311;64312;64313;64314;64315;64316;69257;69258;69259;69260;69261;69262;69273;69274;69275;69276;69277;69278;69279	7124;7125;7126;7127;7128;7129;7130;7131;7132;7133;7134;7135;7136;7137;7138;7139;7140;7141;7142;7143;7144;7145;7146;7147;7148;7149;7150;7151;7152;7153;7154;7155;7156;7157;7158;7159;7160;7161;7162;7163;7164;7165;7166;7167;7168;7169;7170;7171;7172;7173;7174;7175;7176;14108;14109;14110;14111;14112;14113;14114;14115;33200;33201;33202;33203;33204;33205;33562;33563;33564;33565;33566;33567;33568;33569;33570;33571;33572;33573;33574;33575;33576;33577;33578;33579;33580;33581;33582;33583;33584;33585;33586;33587;33588;35723;35724;35725;35726;35727;40492;52759;52760;52761;52762;52763;52764;52765;52766;52767;52768;52769;52770;52771;67732;67733;67734;67735;72857;72858;72859;72860;72861;72862;72863;72864;72865;72866;72867;72868;72869;72870;72871;72872;72873;72874;72875;72876;72877;72878;72879;72880;72881;72882;72883;72884;72885;72886;82671;82672;82673;82674;82675;82676;89992;89993;89994;89995;89996;89997;96627;96628;96629;96630;96631;96643;96644;96645;96646;96647;96648;96649;96650	7140;14111;33201;33564;33583;35723;35727;40492;52759;67732;72866;82674;89993;96630;96645;96649	223;224;225;226		131;132;223;534
GRMZM2G140667_P02	GRMZM2G140667_P02;GRMZM2G140667_P01;GRMZM2G140667_P04;GRMZM2G316256_P01;GRMZM2G140667_P03	GRMZM2G140667_P02;GRMZM2G140667_P01;GRMZM2G140667_P04	Uncharacterized protein [Source:UniProtKB/TrEMBL%3BAcc:B4FWL1]	cytosol	21.2.1 redox.ascorbate and glutathione.ascorbate	6.40477e-05	∞	∞	∞	∞	∞	-∞	-∞	0	0	0	1.60119e-05	0	0	0	0	0	3.20238e-05	0	0	0	0	0	1.60119e-05	0	0	0	0	0	2	0	0	0	0	0	0	0	0	0	0	0	0	0	0	6.40477e-05	0	0	0	0	0	0	0	0	0	0	0	0	0	0	0	0	0	0	0	0	0	0	0	10395000	0	0	0	0	0	0	0	0	0	0	0	1	3	1	2	9	2	0	2	3	4	6	7	11	7	6	10	3	1	6	3	10	7	0	5	109				471	819;855;1828;2304;2545;2856;3669	True;True;True;True;True;True;True	859;901;1930;2427;2699;2700;3049;3917	15305;15306;15307;15308;15309;15310;15311;15312;15313;15314;15315;15316;15317;15318;15319;15320;15321;15322;15323;15658;31435;31436;31437;31438;31439;31440;31441;31442;31443;31444;31445;31446;31447;31448;31449;31450;31451;31452;31453;31454;31455;31456;31457;31458;31459;31460;31461;31462;31463;31464;31465;31466;31467;31468;31469;31470;31471;31472;31473;31474;31475;31476;31477;38936;42434;42435;42436;42437;42438;42439;42440;42441;42442;42443;42444;42445;42446;42447;42448;42449;42450;42451;42452;48533;48534;48535;48536;48537;48538;48539;48540;48541;48542;48543;48544;48545;48546;48547;48548;48549;48550;48551;48552;64671;64672;64673;64674;64675;64676;64677;64678;64679;64680;64681	22098;22099;22100;22101;22102;22103;22104;22105;22106;22107;22108;22109;22110;22111;22112;22113;22114;22115;22116;22117;22118;22119;22507;22508;43513;43514;43515;43516;43517;43518;43519;43520;43521;43522;43523;43524;43525;43526;43527;43528;43529;43530;43531;43532;43533;43534;43535;43536;43537;43538;43539;43540;43541;43542;43543;43544;43545;43546;43547;43548;43549;43550;43551;43552;43553;43554;43555;43556;43557;43558;43559;43560;43561;53421;58149;58150;58151;58152;58153;58154;58155;58156;58157;58158;58159;58160;58161;58162;58163;58164;58165;58166;58167;58168;58169;58170;58171;67278;67279;67280;90506;90507;90508;90509;90510;90511;90512;90513;90514	22108;22507;43546;53421;58150;67279;90511	309		31
GRMZM2G077214_P02	GRMZM2G077214_P02;GRMZM2G077214_P01	GRMZM2G077214_P02;GRMZM2G077214_P01	Uncharacterized protein [Source:UniProtKB/TrEMBL%3BAcc:B4FZN2]	plastid stroma	3.5 minor CHO metabolism.others	0.000315466	∞	∞	∞	∞	∞	-∞	-1.54946	0	0	0	5.87838e-05	0	2.00828e-05	0	0	0	7.14057e-05	0	4.01655e-05	0	0	0	3.57028e-05	0	2.00828e-05	0	0	0	1.21472	0	2	0	0	0	0	0	0	0	0	0	0	0	0	9.04184e-05	0	0	0.000144717	0	0	0	0	0	8.0331e-05	0	0	0	0	0	0	0	0	0	0	0	0	0	0	14675000	0	0	22016000	0	0	0	0	0	13694000	0	0	4	3	10	5	9	3	6	5	0	1	4	1	6	4	1	9	2	1	4	1	12	6	1	6	104				871	872;986;3545;3546;3913	True;True;True;True;True	920;1040;3785;3786;3787;3788;4173	16281;16282;16283;16284;16285;16286;16287;16288;16289;16290;16291;16292;16293;16294;16295;16296;16297;16298;16299;16300;16301;16302;16303;16304;16305;16306;16307;17883;17884;17885;17886;17887;17888;17889;17890;17891;17892;17893;17894;17895;17896;17897;17898;17899;17900;17901;17902;17903;17904;17905;17906;17907;17908;17909;17910;17911;17912;17913;17914;17915;17916;17917;62645;62646;62647;62648;62649;62650;62651;62652;62653;62654;62655;62656;62657;62658;62659;62660;62661;62662;62663;62664;62665;62666;62667;67528;67529;67530;67531;67532;67533;67534;67535;67536;67537;67538;67539;67540;67541;67542	23502;23503;23504;23505;23506;23507;23508;23509;23510;23511;23512;23513;23514;23515;23516;23517;23518;23519;23520;23521;23522;23523;23524;23525;23526;23527;23528;23529;25399;25400;25401;25402;25403;25404;25405;25406;25407;25408;25409;25410;25411;25412;25413;25414;25415;25416;25417;25418;25419;25420;25421;25422;25423;25424;25425;25426;25427;25428;25429;25430;25431;25432;25433;25434;25435;25436;25437;25438;87403;87404;87405;87406;87407;87408;87409;87410;87411;87412;87413;87414;87415;87416;87417;87418;87419;87420;87421;87422;87423;87424;93843;93844;93845;93846;93847;93848;93849;93850;93851;93852;93853;93854;93855;93856;93857;93858	23528;25434;87409;87414;93853	559		148
GRMZM2G181505_P01	GRMZM2G181505_P01	GRMZM2G181505_P01	Uncharacterized protein [Source:UniProtKB/TrEMBL%3BAcc:B4FZU9]	plastid stroma	23.2 nucleotide metabolism.degradation	1.93197e-05	∞	∞	∞	∞	∞	-∞	-∞	0	0	0	4.82992e-06	0	0	0	0	0	9.65983e-06	0	0	0	0	0	4.82992e-06	0	0	0	0	0	2	0	0	0	0	0	0	0	0	0	0	0	0	0	0	1.93197e-05	0	0	0	0	0	0	0	0	0	0	0	0	0	0	0	0	0	0	0	0	0	0	0	3135600	0	0	0	0	0	0	0	0	0	0	0	2	7	10	4	8	4	10	6	0	2	0	1	6	5	5	6	2	1	7	6	9	8	3	7	119				626	483;487;709;1193;1781;2229;2755;3185;3414;3624	True;True;True;True;True;True;True;True;True;True	509;513;741;1258;1881;2345;2938;3395;3638;3870	9514;9515;9516;9517;9518;9519;9520;9521;9522;9523;9524;9541;9542;13229;21716;21717;21718;21719;21720;30645;30646;30647;30648;30649;30650;30651;30652;30653;30654;38172;38173;38174;38175;38176;38177;38178;38179;38180;38181;38182;38183;38184;38185;38186;38187;38188;38189;38190;38191;46980;46981;46982;46983;46984;46985;46986;46987;46988;46989;46990;46991;46992;46993;46994;46995;46996;46997;46998;46999;47000;47001;47002;47003;47004;47005;47006;47007;47008;54413;54414;54415;54416;54417;54418;54419;54420;54421;54422;54423;54424;54425;54426;54427;54428;54429;54430;59252;59253;59254;59255;59256;59257;59258;59259;59260;59261;59262;59263;59264;59265;59266;59267;63638;63639;63640;63641;63642;63643;63644;63645;63646;63647;63648;63649;63650;63651;63652;63653;63654;63655;63656;63657;63658;63659;63660	14116;14117;14118;14119;14120;14121;14122;14123;14124;14142;18961;30495;30496;30497;30498;30499;42558;42559;42560;42561;42562;42563;42564;42565;42566;42567;42568;52694;52695;52696;52697;52698;52699;52700;52701;52702;52703;52704;52705;52706;52707;52708;52709;52710;52711;52712;52713;52714;52715;65246;65247;65248;65249;65250;65251;65252;65253;65254;65255;65256;65257;65258;65259;65260;65261;65262;65263;65264;65265;65266;75694;75695;75696;75697;75698;75699;75700;75701;75702;75703;75704;75705;75706;75707;82677;82678;82679;82680;82681;82682;82683;82684;82685;82686;88901;88902;88903;88904;88905;88906;88907;88908;88909;88910;88911;88912;88913;88914;88915;88916;88917;88918;88919;88920;88921;88922;88923;88924;88925	14124;14142;18961;30498;42566;52715;65253;75704;82683;88922
GRMZM2G169329_P01	GRMZM2G169329_P01	GRMZM2G169329_P01	Uncharacterized protein [Source:UniProtKB/TrEMBL%3BAcc:B4G0H7]	0	0	7.29697e-05	∞	∞	∞	∞	∞	-∞	-∞	0	0	0	1.82424e-05	0	0	0	0	0	3.64849e-05	0	0	0	0	0	1.82424e-05	0	0	0	0	0	2	0	0	0	0	0	0	0	0	0	0	0	0	0	0	0	0	0	7.29697e-05	0	0	0	0	0	0	0	0	0	0	0	0	0	0	0	0	0	0	0	0	0	0	0	11101000	0	0	0	0	0	0	0	0	12	4	9	7	18	5	9	8	28	48	70	57	58	23	22	45	21	21	18	21	29	25	5	12	575				501	273;526;680;681;712;713;771;1364;1923;1924;2151;2388;2415;2618;2619;2623;2624;3332;3567;3775	True;True;True;True;True;True;True;True;True;True;True;True;True;True;True;True;True;True;True;True	282;553;712;713;744;745;811;1441;2029;2030;2263;2517;2518;2546;2790;2791;2792;2793;2797;2798;2799;2800;3552;3810;4031	5310;5311;10080;10081;12740;12741;12742;12743;12744;12745;12746;12747;12748;12749;12750;12751;12752;12753;12754;12755;12756;12757;12758;12759;12760;12761;12762;12763;12764;12765;12766;12767;12768;12769;12770;12771;12772;12773;12774;12775;12776;12777;12778;12779;12780;12781;12782;12783;12784;12785;12786;12787;12788;12789;12790;12791;12792;12793;12794;12795;12796;12797;12798;12799;12800;12801;12802;12803;12804;12805;12806;12807;12808;12809;12810;12811;12812;12813;12814;12815;12816;12817;12818;12819;12820;12821;12822;12823;12824;12825;12826;12827;12828;12829;12830;12831;12832;12833;12834;12835;12836;12837;12838;12839;12840;12841;12842;12843;13269;13270;13271;13272;13273;13274;13275;13276;13277;13278;13279;13280;13281;13282;13283;13284;13285;13286;13287;13288;13289;13290;13291;13292;13293;13294;13295;13296;13297;13298;13299;13300;14505;14506;14507;14508;14509;14510;24657;24658;24659;24660;24661;24662;24663;24664;32966;32967;32968;32969;32970;32971;32972;32973;32974;32975;32976;32977;32978;32979;32980;32981;32982;32983;32984;32985;32986;37200;39862;39863;39864;39865;39866;39867;39868;39869;39870;39871;39872;39873;39874;39875;39876;39877;39878;39879;39880;39881;39882;39883;39884;39885;39886;39887;39888;39889;39890;39891;39892;39893;39894;39895;39896;39897;39898;39899;39900;39901;39902;39903;39904;39905;39906;39907;39908;39909;39910;39911;39912;39913;39914;39915;40365;40366;40367;40368;40369;40370;40371;40372;40373;40374;40375;40376;40377;40378;40379;40380;40381;40382;40383;40384;40385;40386;40387;40388;40389;40390;40391;40392;40393;40394;40395;40396;40397;40398;40399;40400;40401;40402;40403;40404;40405;44270;44271;44272;44273;44274;44275;44276;44277;44278;44279;44280;44281;44282;44283;44284;44285;44286;44287;44288;44289;44290;44291;44292;44293;44294;44295;44296;44297;44298;44299;44300;44301;44302;44303;44304;44305;44306;44307;44308;44309;44310;44311;44312;44313;44314;44334;44335;44336;44337;44338;44339;44340;44341;44342;44343;44344;44345;44346;44347;44348;44349;44350;44351;44352;44353;44354;44355;44356;44357;44358;44359;44360;44361;44362;44363;44364;44365;44366;44367;44368;44369;44370;44371;44372;44373;44374;44375;44376;44377;44378;44379;44380;44381;44382;44383;44384;44385;44386;44387;44388;44389;44390;44391;44392;44393;44394;44395;44396;44397;44398;44399;44400;44401;44402;44403;44404;57921;57922;57923;57924;57925;57926;57927;57928;57929;57930;57931;57932;57933;57934;57935;57936;57937;57938;57939;57940;57941;57942;57943;57944;57945;57946;57947;57948;57949;57950;57951;57952;57953;57954;62893;62894;62895;62896;65616;65617;65618;65619;65620;65621;65622;65623;65624;65625;65626;65627;65628;65629;65630;65631;65632;65633;65634;65635;65636;65637;65638;65639;65640;65641;65642;65643;65644;65645;65646;65647;65648;65649;65650;65651;65652;65653;65654;65655;65656;65657;65658;65659;65660;65661;65662;65663;65664;65665;65666;65667;65668;65669;65670;65671;65672;65673;65674;65675;65676;65677;65678;65679;65680;65681;65682;65683;65684;65685;65686;65687;65688;65689	7993;7994;14823;18323;18324;18325;18326;18327;18328;18329;18330;18331;18332;18333;18334;18335;18336;18337;18338;18339;18340;18341;18342;18343;18344;18345;18346;18347;18348;18349;18350;18351;18352;18353;18354;18355;18356;18357;18358;18359;18360;18361;18362;18363;18364;18365;18366;18367;18368;18369;18370;18371;18372;18373;18374;18375;18376;18377;18378;18379;18380;18381;18382;18383;18384;18385;18386;18387;18388;18389;18390;18391;18392;18393;18394;18395;18396;18397;18398;18399;18400;18401;18402;18403;18404;18405;18406;18407;18408;18409;18410;18411;18412;18413;18414;18415;18416;18417;18418;18419;18420;18421;18422;18423;18424;18425;18426;18427;18428;18429;18430;18431;18432;18433;18434;18435;18436;18437;18438;18439;18440;19007;19008;19009;19010;19011;19012;19013;19014;19015;20979;20980;20981;20982;20983;20984;20985;34953;34954;34955;34956;34957;34958;34959;34960;34961;34962;45600;45601;45602;45603;45604;45605;45606;45607;45608;45609;45610;45611;45612;45613;45614;45615;45616;45617;45618;45619;51689;54645;54646;54647;54648;54649;54650;54651;54652;54653;54654;54655;54656;54657;54658;54659;54660;54661;54662;54663;54664;54665;54666;54667;54668;54669;54670;54671;54672;54673;54674;54675;54676;54677;54678;54679;54680;54681;54682;54683;54684;54685;54686;54687;54688;54689;54690;54691;54692;54693;54694;54695;54696;54697;54698;54699;54700;54701;54702;54703;54704;54705;54706;54707;54708;54709;54710;54711;54712;54713;54714;55350;55351;55352;55353;55354;55355;55356;55357;55358;55359;55360;55361;55362;55363;55364;55365;55366;55367;55368;55369;55370;55371;55372;55373;55374;55375;55376;55377;55378;55379;55380;55381;55382;55383;55384;55385;55386;55387;55388;55389;55390;55391;55392;55393;55394;55395;55396;61206;61207;61208;61209;61210;61211;61212;61213;61214;61215;61216;61217;61218;61219;61220;61221;61222;61223;61224;61225;61226;61227;61228;61229;61230;61231;61232;61233;61234;61235;61236;61237;61238;61239;61240;61241;61242;61243;61244;61245;61246;61247;61248;61249;61250;61251;61252;61253;61254;61255;61256;61257;61271;61272;61273;61274;61275;61276;61277;61278;61279;61280;61281;61282;61283;61284;61285;61286;61287;61288;61289;61290;61291;61292;61293;61294;61295;61296;61297;61298;61299;61300;61301;61302;61303;61304;61305;61306;61307;61308;61309;61310;61311;61312;61313;61314;61315;61316;61317;61318;61319;61320;61321;61322;61323;61324;61325;61326;61327;61328;61329;61330;61331;61332;61333;61334;61335;61336;61337;61338;61339;61340;61341;61342;61343;61344;61345;61346;61347;61348;61349;61350;61351;61352;61353;61354;61355;61356;61357;61358;61359;61360;61361;61362;80952;80953;80954;80955;80956;80957;80958;80959;80960;80961;80962;80963;80964;80965;80966;80967;80968;80969;80970;80971;80972;80973;80974;80975;80976;80977;80978;80979;80980;80981;80982;80983;80984;80985;80986;80987;80988;80989;80990;80991;80992;80993;80994;80995;80996;80997;80998;87871;87872;91494;91495;91496;91497;91498;91499;91500;91501;91502;91503;91504;91505;91506;91507;91508;91509;91510;91511;91512;91513;91514;91515;91516;91517;91518;91519;91520;91521;91522;91523;91524;91525;91526;91527;91528;91529;91530;91531;91532;91533;91534;91535;91536;91537;91538;91539;91540;91541;91542;91543;91544;91545;91546;91547;91548;91549;91550;91551;91552;91553;91554;91555;91556;91557;91558;91559;91560;91561;91562;91563;91564;91565;91566;91567;91568;91569;91570;91571;91572;91573;91574;91575;91576;91577;91578;91579;91580;91581;91582;91583;91584;91585;91586;91587;91588;91589;91590;91591;91592;91593;91594	7993;14823;18371;18433;19009;19012;20984;34953;45607;45619;51689;54678;55370;61219;61249;61277;61336;80982;87871;91548	328;329		118;320
GRMZM2G162672_P01	GRMZM2G162672_P01;GRMZM2G162672_P02	GRMZM2G162672_P01;GRMZM2G162672_P02	Uncharacterized protein [Source:UniProtKB/TrEMBL%3BAcc:B4G0I5]	0	0	0.000266513	∞	∞	∞	∞	∞	-∞	-∞	0	0	0	6.66281e-05	0	0	0	0	0	7.90484e-05	0	0	0	0	0	3.95242e-05	0	0	0	0	0	1.18641	0	0	0	0	0	0	0	0	0	0	0	0	0	0	0.000111022	0	0	0.00015549	0	0	0	0	0	0	0	0	0	0	0	0	0	0	0	0	0	0	0	0	18019000	0	0	23655000	0	0	0	0	0	0	0	0	1	1	1	1	6	1	2	0	1	1	2	1	3	3	2	9	1	2	3	0	8	0	1	9	59				48	421;422;841;2384;3394;3540	True;True;True;True;True;True	438;439;881;2513;3617;3779	7985;7986;7987;7988;7989;7990;7991;7992;7993;7994;7995;7996;7997;7998;7999;8000;8001;8002;8003;8004;8005;8006;8007;8008;8009;8010;8011;8012;8013;8014;15482;15483;39829;39830;39831;39832;39833;39834;39835;39836;39837;39838;39839;39840;59125;59126;59127;59128;59129;59130;59131;59132;59133;59134;59135;62190;62191;62192;62193;62194;62195;62196;62197;62198;62199	12000;12001;12002;12003;12004;12005;12006;12007;12008;12009;12010;12011;12012;12013;12014;12015;12016;12017;12018;12019;12020;12021;12022;12023;12024;12025;12026;12027;12028;12029;12030;12031;12032;12033;12034;12035;12036;22270;54616;54617;54618;54619;54620;54621;54622;54623;82558;82559;82560;82561;82562;82563;82564;82565;82566;82567;82568;86730;86731;86732	12034;12036;22270;54617;82562;86732	40;41		11;63
GRMZM2G020940_P01	GRMZM2G020940_P01;GRMZM2G020940_P02	GRMZM2G020940_P01;GRMZM2G020940_P02	Uncharacterized protein [Source:UniProtKB/TrEMBL%3BAcc:B4G0K5]	not plastid	35.1.41 not assigned.no ontology.hydroxyproline rich proteins	3.44448e-05	∞	∞	∞	∞	∞	∞	∞	0	0	0	0	0	8.61121e-06	0	0	0	0	0	1.72224e-05	0	0	0	0	0	8.61121e-06	0	0	0	0	0	2	0	0	0	0	0	0	0	0	0	0	0	0	0	0	0	0	0	0	0	0	0	3.44448e-05	0	0	0	0	0	0	0	0	0	0	0	0	0	0	0	0	0	0	0	0	0	0	0	5871800	0	0	2	5	3	6	13	6	8	3	1	3	2	4	7	4	7	13	5	7	8	6	19	9	5	10	156				569	247;1523;1895;2019;2267;2383;2732;2877;3269;4026;4027	True;True;True;True;True;True;True;True;True;True;True	254;1610;1611;2001;2127;2387;2511;2512;2915;3070;3481;4288;4289	4844;4845;4846;4847;4848;4849;4850;4851;4852;4853;4854;4855;4856;4857;4858;4859;4860;4861;4862;4863;4864;4865;4866;4867;4868;26682;26683;26684;26685;26686;26687;26688;26689;26690;26691;26692;26693;26694;26695;26696;26697;26698;26699;26700;26701;26702;26703;26704;26705;26706;26707;26708;26709;26710;26711;26712;26713;26714;26715;26716;26717;26718;26719;26720;26721;26722;26723;26724;26725;26726;26727;26728;26729;26730;26731;26732;26733;26734;26735;26736;26737;26738;26739;26740;26741;26742;26743;26744;26745;32345;32346;32347;34887;34888;34889;34890;34891;34892;34893;34894;34895;34896;38603;38604;38605;38606;38607;38608;38609;38610;39810;39811;39812;39813;39814;39815;39816;39817;39818;39819;39820;39821;39822;39823;39824;39825;39826;39827;39828;46598;46599;46600;46601;46602;46603;46604;46605;46606;49005;49006;55954;69457;69458;69459;69460;69461;69462;69463;69464;69465	7426;7427;7428;7429;7430;7431;7432;7433;7434;7435;7436;7437;7438;7439;7440;7441;7442;7443;7444;7445;7446;7447;7448;7449;7450;37263;37264;37265;37266;37267;37268;37269;37270;37271;37272;37273;37274;37275;37276;37277;37278;37279;37280;37281;37282;37283;37284;37285;37286;37287;37288;37289;37290;37291;37292;37293;37294;37295;37296;37297;37298;37299;37300;37301;37302;37303;37304;37305;37306;37307;37308;37309;37310;37311;37312;37313;37314;37315;37316;37317;37318;37319;37320;37321;37322;37323;37324;37325;37326;37327;37328;37329;37330;37331;37332;37333;37334;37335;37336;37337;37338;37339;37340;37341;37342;37343;37344;37345;37346;37347;37348;37349;37350;44677;44678;48218;48219;48220;48221;53110;53111;53112;53113;53114;53115;53116;53117;54600;54601;54602;54603;54604;54605;54606;54607;54608;54609;54610;54611;54612;54613;54614;54615;64722;64723;64724;64725;64726;64727;67812;67813;77980;96858;96859;96860;96861;96862;96863	7429;37345;44678;48220;53117;54615;64727;67813;77980;96861;96862	370;371		245;268
GRMZM2G107362_P03	GRMZM2G107362_P03;GRMZM2G107362_P02;GRMZM2G107362_P04	GRMZM2G107362_P03;GRMZM2G107362_P02;GRMZM2G107362_P04	Uncharacterized protein [Source:UniProtKB/TrEMBL%3BAcc:B4G109]	0	29.5.11.20 protein.degradation.ubiquitin.proteasom	1.55526e-05	∞	∞	∞	∞	∞	-∞	-∞	0	0	0	3.88815e-06	0	0	0	0	0	7.77629e-06	0	0	0	0	0	3.88815e-06	0	0	0	0	0	2	0	0	0	0	0	0	0	0	0	0	0	0	0	0	1.55526e-05	0	0	0	0	0	0	0	0	0	0	0	0	0	0	0	0	0	0	0	0	0	0	0	2524200	0	0	0	0	0	0	0	0	0	0	0	3	5	2	5	8	6	4	4	1	2	3	1	9	6	3	10	5	7	11	8	16	11	5	20	155				669	491;576;685;686;1142;1195;1465;1836;1837;2137;2138;2144;3915	True;True;True;True;True;True;True;True;True;True;True;True;True	517;605;717;718;1204;1260;1550;1939;1940;2249;2250;2256;4175	9569;9570;9571;11356;11357;12880;12881;12882;12883;12884;12885;12886;12887;12888;12889;12890;12891;12892;12893;12894;12895;12896;12897;12898;12899;20972;20973;20974;20975;20976;20977;20978;20979;20980;20981;20982;20983;21751;21752;21753;21754;21755;21756;21757;21758;21759;21760;25981;25982;25983;25984;25985;25986;31534;31535;31536;31537;31538;31539;31540;31541;31542;31543;31544;31545;31546;31547;31548;31549;31550;31551;31552;31553;31554;31555;31556;31557;31558;31559;31560;31561;31562;31563;31564;31565;31566;31567;31568;31569;31570;31571;31572;31573;31574;31575;31576;31577;31578;31579;31580;31581;31582;31583;36974;36975;36976;36977;36978;36979;36980;36981;36982;36983;37019;37020;37021;37022;37023;37024;37025;37026;67552;67553;67554;67555;67556;67557;67558;67559;67560;67561;67562;67563;67564;67565;67566;67567	14168;14169;14170;16660;16661;18478;18479;18480;18481;18482;18483;18484;18485;18486;18487;18488;18489;18490;18491;18492;18493;18494;18495;18496;18497;18498;18499;18500;29645;29646;29647;29648;29649;29650;29651;29652;29653;29654;29655;29656;30586;30587;30588;30589;30590;30591;30592;30593;30594;36467;36468;36469;36470;36471;43602;43603;43604;43605;43606;43607;43608;43609;43610;43611;43612;43613;43614;43615;43616;43617;43618;43619;43620;43621;43622;43623;43624;43625;43626;43627;43628;43629;43630;43631;43632;43633;43634;43635;43636;43637;43638;43639;43640;43641;43642;43643;43644;43645;43646;43647;43648;43649;43650;43651;43652;43653;43654;43655;43656;43657;43658;43659;43660;43661;43662;43663;43664;43665;43666;43667;43668;43669;51425;51426;51427;51428;51429;51430;51431;51432;51433;51465;51466;51467;51468;51469;51470;51471;51472;93868;93869;93870;93871;93872;93873;93874;93875;93876;93877;93878;93879;93880;93881;93882;93883;93884	14169;16661;18482;18500;29656;30594;36471;43602;43669;51425;51432;51471;93874
GRMZM2G345493_P02	GRMZM2G345493_P02;GRMZM2G345493_P01;GRMZM2G345493_P03	GRMZM2G345493_P02;GRMZM2G345493_P01	Uncharacterized protein [Source:UniProtKB/TrEMBL%3BAcc:B4G1J6]	0	0	0.00313793	∞	∞	∞	-2.12159	-0.676883	-3.50245	-2.05774	0	0	0.000175911	0.000458113	4.04232e-05	0.000110035	0	0	0.000351822	0.000532686	8.08465e-05	0.000133587	0	0	0.000175911	0.000266343	4.04232e-05	6.67933e-05	0	0	2	1.16278	2	1.21404	0	0	0	0	0	0	0	0	0	0.000703644	0	0	0.000839428	0	0	0.000993022	0	0	0.000161693	0	0.000169546	0.000270594	0	0	0	0	0	0	0	0	0	0	0	72253000	0	0	136240000	0	0	151070000	0	0	26769000	0	25119000	46128000	0	0	9	7	12	4	7	6	10	7	3	3	4	3	17	9	10	7	2	8	10	7	4	9	6	6	170				78	489;1968;1969;2472;3781;3782	True;True;True;True;True;True	515;2076;2077;2607;2608;4037;4038	9545;33678;33679;33680;33681;33682;33683;33684;33685;33686;33687;33688;33689;33690;33691;33692;33693;33694;33695;33696;33697;33698;33699;33700;33701;33702;33703;33704;41411;41412;41413;41414;41415;41416;41417;41418;41419;41420;41421;41422;41423;41424;41425;41426;41427;41428;41429;41430;41431;41432;41433;41434;41435;41436;41437;41438;41439;41440;41441;41442;41443;41444;41445;41446;41447;41448;41449;41450;41451;41452;41453;41454;41455;41456;41457;41458;41459;41460;41461;41462;41463;41464;41465;41466;41467;41468;41469;41470;41471;41472;41473;41474;41475;41476;41477;41478;41479;41480;41481;41482;41483;41484;41485;41486;41487;41488;41489;41490;41491;41492;41493;41494;41495;41496;41497;41498;41499;41500;41501;41502;41503;41504;41505;41506;41507;41508;41509;41510;41511;65856;65857;65858;65859;65860;65861;65862;65863;65864;65865	14145;46419;46420;46421;46422;46423;46424;46425;46426;46427;46428;46429;46430;46431;46432;46433;46434;46435;46436;46437;46438;46439;46440;46441;46442;46443;46444;46445;46446;46447;46448;46449;56874;56875;56876;56877;56878;56879;56880;56881;56882;56883;56884;56885;56886;56887;56888;56889;56890;56891;56892;56893;56894;56895;56896;56897;56898;56899;56900;56901;56902;56903;56904;56905;56906;56907;56908;56909;56910;56911;56912;56913;56914;56915;56916;56917;56918;56919;56920;56921;56922;56923;56924;56925;56926;56927;56928;56929;56930;56931;56932;56933;56934;56935;56936;56937;56938;56939;56940;56941;56942;56943;56944;56945;56946;56947;56948;56949;56950;56951;56952;56953;56954;56955;56956;56957;56958;56959;56960;56961;56962;56963;56964;56965;56966;56967;56968;56969;56970;56971;56972;56973;56974;56975;56976;56977;56978;56979;56980;56981;56982;56983;56984;56985;56986;56987;56988;56989;56990;56991;56992;56993;56994;56995;56996;56997;56998;56999;57000;57001;57002;91897;91898;91899;91900;91901;91902;91903;91904;91905;91906	14145;46419;46431;56939;91897;91901	59		82
GRMZM2G110504_P01	GRMZM2G110504_P01	GRMZM2G110504_P01	Uncharacterized protein [Source:UniProtKB/TrEMBL%3BAcc:B4G1V7]	0	33.99 development.unspecified	0.00010239	∞	∞	∞	∞	∞	-∞	-∞	0	0	0	2.55975e-05	0	0	0	0	0	5.1195e-05	0	0	0	0	0	2.55975e-05	0	0	0	0	0	2	0	0	0	0	0	0	0	0	0	0	0	0	0	0	0.00010239	0	0	0	0	0	0	0	0	0	0	0	0	0	0	0	0	0	0	0	0	0	0	0	16618000	0	0	0	0	0	0	0	0	0	0	0	6	10	9	8	22	5	7	5	0	1	0	0	13	9	7	16	7	1	11	3	15	17	9	12	193				731	229;395;396;580;871;1621;1622;1623;1677;1678;1856;1928;1929;2672;3078;3679	True;True;True;True;True;True;True;True;True;True;True;True;True;True;True;True	236;411;412;609;919;1711;1712;1713;1770;1771;1959;2034;2035;2851;3283;3928	3963;3964;3965;3966;3967;3968;3969;3970;7356;7357;7358;7359;7360;7361;7362;7363;7364;7365;7366;7367;7368;7369;7370;7371;7372;7373;7374;7375;11481;16278;16279;16280;28342;28343;28344;28345;28346;28347;28348;28349;28350;28351;28352;28353;28354;28355;28356;28357;28358;28359;28360;28361;28362;28363;28364;28365;28366;28367;28368;28369;28370;28371;28372;28373;28374;28375;28376;28377;28378;28379;28380;28381;28382;28383;28384;28385;28386;28387;28388;28389;28390;28391;28392;28393;28394;28395;28396;29194;29195;29196;29197;29198;29199;29200;29201;29202;29203;29204;29205;29206;29207;29208;29209;29210;29211;29212;29213;29214;29215;31938;31939;31940;31941;31942;33013;33014;33015;33016;33017;33018;33019;33020;33021;33022;33023;33024;33025;33026;33027;33028;33029;33030;33031;33032;33033;33034;33035;33036;33037;33038;33039;33040;33041;33042;33043;33044;33045;33046;33047;33048;33049;33050;33051;33052;33053;33054;33055;45355;45356;45357;45358;45359;45360;45361;45362;45363;52587;52588;52589;52590;52591;52592;52593;52594;52595;52596;52597;52598;52599;52600;52601;52602;52603;52604;64772;64773;64774;64775	5821;5822;5823;5824;5825;5826;5827;10982;10983;10984;10985;10986;10987;10988;10989;10990;10991;10992;10993;10994;10995;10996;10997;10998;10999;16786;23501;39703;39704;39705;39706;39707;39708;39709;39710;39711;39712;39713;39714;39715;39716;39717;39718;39719;39720;39721;39722;39723;39724;39725;39726;39727;39728;39729;39730;39731;39732;39733;39734;39735;39736;39737;39738;39739;39740;39741;39742;39743;39744;39745;39746;39747;39748;39749;39750;39751;39752;39753;39754;39755;39756;39757;39758;39759;39760;40770;40771;40772;40773;40774;40775;40776;40777;40778;40779;40780;40781;40782;40783;40784;40785;40786;40787;40788;40789;40790;40791;40792;40793;40794;40795;40796;40797;40798;44243;44244;44245;45647;45648;45649;45650;45651;45652;45653;45654;45655;45656;45657;45658;45659;45660;45661;45662;45663;45664;45665;45666;45667;45668;45669;45670;45671;45672;45673;45674;45675;45676;45677;45678;45679;45680;45681;45682;45683;45684;45685;45686;45687;45688;45689;45690;45691;45692;62632;62633;62634;62635;62636;62637;62638;62639;62640;72906;72907;72908;72909;72910;72911;72912;72913;72914;72915;72916;72917;72918;72919;72920;72921;72922;72923;72924;72925;90600;90601;90602;90603	5825;10986;10988;16786;23501;39711;39747;39755;40774;40797;44243;45666;45669;62632;72921;90600
GRMZM2G064960_P02	GRMZM2G064960_P02;GRMZM2G064960_P01	GRMZM2G064960_P02;GRMZM2G064960_P01	Uncharacterized protein [Source:UniProtKB/TrEMBL%3BAcc:B6SLM7]	0	35.1 not assigned.no ontology	0.000132889	∞	∞	∞	∞	∞	∞	∞	0	0	0	0	0	3.32221e-05	0	0	0	0	0	6.64443e-05	0	0	0	0	0	3.32221e-05	0	0	0	0	0	2	0	0	0	0	0	0	0	0	0	0	0	0	0	0	0	0	0	0	0	0	0.000132889	0	0	0	0	0	0	0	0	0	0	0	0	0	0	0	0	0	0	0	0	0	0	0	19688000	0	0	0	4	2	2	2	6	2	2	6	0	2	2	0	2	9	4	6	3	2	7	0	8	7	3	8	89				388	139;2259;2283;2417;2418;2935;3219;3220	True;True;True;True;True;True;True;True	143;2376;2403;2548;2549;3133;3431;3432	2460;2461;2462;2463;2464;2465;38422;38423;38740;38741;38742;38743;38744;38745;38746;38747;38748;38749;38750;38751;38752;38753;38754;38755;40407;40408;40409;40410;40411;40412;40413;40414;40415;40416;40417;40418;40419;40420;40421;40422;40423;40424;40425;40426;40427;40428;40429;40430;40431;40432;40433;40434;40435;40436;40437;40438;40439;40440;40441;40442;40443;40444;40445;40446;40447;40448;40449;40450;40451;40452;50180;54789;54790;54791;54792;54793;54794;54795;54796;54797;54798;54799;54800;54801;54802;54803;54804;54805;54806;54807;54808	3401;3402;3403;3404;3405;3406;52931;53231;53232;53233;53234;53235;53236;53237;53238;53239;53240;55398;55399;55400;55401;55402;55403;55404;55405;55406;55407;55408;55409;55410;55411;55412;55413;55414;55415;55416;55417;55418;55419;55420;55421;55422;55423;55424;55425;55426;55427;55428;55429;55430;55431;55432;55433;55434;55435;55436;55437;55438;55439;55440;55441;55442;55443;55444;55445;55446;55447;55448;55449;55450;55451;69359;76081;76082;76083;76084;76085;76086;76087;76088;76089;76090;76091;76092;76093;76094;76095;76096;76097	3406;52931;53233;55398;55450;69359;76081;76087
GRMZM2G117811_P01	GRMZM2G117811_P01	GRMZM2G117811_P01	Uncharacterized protein [Source:UniProtKB/TrEMBL%3BAcc:B6SRG1]	mitochondria	9.1.1 mitochondrial electron transport / ATP synthesis.NADH-DH.complex I	2.79815e-05	∞	∞	∞	∞	∞	∞	∞	0	0	0	0	0	6.99538e-06	0	0	0	0	0	1.39908e-05	0	0	0	0	0	6.99538e-06	0	0	0	0	0	2	0	0	0	0	0	0	0	0	0	0	0	0	0	0	0	0	0	0	0	0	0	2.79815e-05	0	0	0	0	0	0	0	0	0	0	0	0	0	0	0	0	0	0	0	0	0	0	0	4770000	0	0	0	1	1	3	10	1	2	2	10	29	24	22	23	8	6	29	11	4	8	6	23	17	3	15	258				447	248;249;735;814;967;1263;1337;1338;1496;1571;1572;1775;1776;1979;2406;2664;3416;3479;3496	True;True;True;True;True;True;True;True;True;True;True;True;True;True;True;True;True;True;True	255;256;257;771;854;1021;1332;1414;1415;1581;1660;1661;1875;1876;2087;2537;2841;3640;3641;3642;3711;3728	4869;4870;4871;4872;4873;4874;4875;4876;4877;4878;4879;4880;4881;4882;4883;4884;4885;4886;4887;4888;13995;13996;13997;13998;13999;15260;15261;15262;15263;15264;15265;15266;15267;15268;15269;15270;15271;15272;15273;15274;15275;15276;15277;17616;22764;22765;22766;22767;22768;22769;22770;22771;22772;22773;22774;24199;24200;24201;26308;26309;26310;26311;27533;27534;27535;27536;27537;27538;27539;27540;27541;27542;27543;27544;27545;27546;27547;27548;27549;27550;27551;27552;27553;27554;27555;27556;27557;27558;27559;27560;27561;27562;27563;27564;27565;27566;27567;27568;27569;27570;30602;30603;30604;30605;30606;30607;30608;30609;30610;30611;30612;30613;34097;34098;34099;34100;34101;34102;34103;34104;34105;34106;34107;34108;34109;34110;34111;34112;34113;34114;34115;34116;34117;34118;34119;34120;34121;34122;34123;34124;34125;34126;34127;34128;34129;34130;34131;34132;34133;34134;34135;34136;34137;34138;34139;34140;34141;40261;40262;40263;40264;40265;40266;40267;40268;40269;40270;40271;40272;40273;40274;45232;45233;45234;59271;59272;59273;59274;59275;59276;59277;59278;59279;59280;59281;59282;59283;59284;59285;59286;59287;59288;59289;59290;59291;59292;59293;59294;59295;59296;59297;59298;59299;59300;59301;59302;59303;59304;59305;59306;59307;59308;61033;61034;61035;61106;61107;61108;61109;61110;61111;61112;61113;61114;61115;61116;61117;61118	7451;7452;7453;7454;7455;7456;7457;7458;7459;7460;7461;7462;7463;7464;7465;7466;7467;7468;7469;7470;7471;7472;7473;7474;7475;7476;20364;20365;20366;20367;22048;22049;22050;22051;22052;22053;22054;22055;22056;22057;22058;22059;22060;22061;22062;22063;22064;22065;22066;22067;22068;22069;22070;22071;22072;25034;32005;32006;32007;32008;32009;32010;32011;32012;32013;32014;32015;32016;32017;34103;34104;36857;36858;36859;38417;38418;38419;38420;38421;38422;38423;38424;38425;38426;38427;38428;38429;38430;38431;38432;38433;38434;38435;38436;38437;38438;38439;38440;38441;38442;38443;38444;38445;38446;38447;38448;38449;38450;38451;38452;38453;38454;38455;38456;38457;38458;38459;38460;38461;38462;38463;42522;42523;42524;42525;42526;42527;42528;42529;42530;42531;42532;42533;46991;46992;46993;46994;46995;46996;46997;46998;46999;47000;47001;47002;47003;47004;47005;47006;47007;47008;47009;47010;47011;47012;47013;47014;47015;47016;47017;47018;47019;47020;47021;47022;47023;47024;47025;47026;47027;47028;47029;47030;47031;47032;47033;47034;47035;47036;47037;47038;47039;47040;47041;47042;47043;47044;47045;47046;47047;47048;47049;47050;47051;47052;47053;47054;47055;47056;47057;47058;47059;47060;55205;55206;55207;55208;55209;55210;55211;55212;55213;55214;55215;55216;55217;55218;62489;62490;62491;62492;62493;62494;82690;82691;82692;82693;82694;82695;82696;82697;82698;82699;82700;82701;82702;82703;82704;82705;82706;82707;82708;82709;82710;82711;82712;82713;82714;82715;82716;82717;82718;82719;82720;82721;82722;82723;82724;82725;82726;85201;85202;85203;85266;85267	7463;7475;20364;22052;25034;32011;34103;34104;36859;38422;38454;42522;42523;47015;55216;62494;82707;85203;85267	282;283;284;285;286;287;288		148;155;169;239;332;336;412
GRMZM2G120563_P07	GRMZM2G120563_P07;GRMZM2G120563_P06;GRMZM5G840582_P01;GRMZM5G840582_P03;GRMZM5G840582_P02	GRMZM2G120563_P07;GRMZM2G120563_P06;GRMZM5G840582_P01;GRMZM5G840582_P03;GRMZM5G840582_P02	Uncharacterized protein [Source:UniProtKB/TrEMBL%3BAcc:B8A345]	0	0	6.41155e-05	∞	∞	∞	∞	∞	-∞	-∞	0	0	0	1.60289e-05	0	0	0	0	0	3.20577e-05	0	0	0	0	0	1.60289e-05	0	0	0	0	0	2	0	0	0	0	0	0	0	0	0	0	0	0	0	0	6.41155e-05	0	0	0	0	0	0	0	0	0	0	0	0	0	0	0	0	0	0	0	0	0	0	0	10406000	0	0	0	0	0	0	0	0	0	0	0	0	3	0	3	6	1	0	0	8	15	14	11	6	2	2	11	9	1	3	2	10	7	0	6	120				527	45;1941;2034;2427;2764;2765;3014;3015;3204	True;True;True;True;True;True;True;True;True	45;2048;2143;2558;2947;2948;3215;3216;3415	529;530;531;532;533;534;535;536;537;538;539;33393;34999;35000;35001;35002;35003;35004;35005;35006;35007;35008;35009;35010;35011;35012;35013;35014;35015;35016;35017;35018;35019;35020;35021;40579;40580;40581;47037;47038;47039;47040;47041;47042;47043;47044;47045;47046;47047;47048;47049;47050;47051;47052;47053;47054;47055;47056;47057;47058;47059;47060;47061;51860;51861;51862;51863;51864;51865;51866;51867;51868;51869;51870;51871;51872;51873;51874;51875;51876;51877;51878;51879;51880;51881;51882;51883;51884;51885;51886;54664;54665;54666;54667;54668;54669;54670;54671;54672;54673;54674;54675;54676;54677;54678;54679;54680;54681;54682;54683;54684;54685;54686;54687;54688;54689;54690;54691;54692;54693;54694	706;707;708;709;710;711;712;713;714;715;716;46126;48299;48300;48301;48302;48303;48304;48305;48306;48307;48308;48309;48310;48311;48312;48313;48314;48315;48316;48317;48318;48319;48320;48321;48322;48323;55567;55568;65292;65293;65294;65295;65296;65297;65298;65299;65300;65301;65302;65303;65304;65305;65306;65307;65308;65309;65310;65311;65312;65313;65314;65315;65316;65317;65318;65319;72037;72038;72039;72040;72041;72042;72043;72044;72045;72046;72047;72048;72049;72050;72051;72052;72053;72054;72055;72056;72057;72058;72059;72060;72061;72062;72063;72064;72065;72066;72067;72068;75975;75976;75977;75978;75979;75980;75981;75982;75983;75984;75985;75986;75987;75988;75989;75990;75991;75992;75993;75994;75995	714;46126;48323;55567;65295;65319;72037;72046;75989	354		100
GRMZM2G156606_P01	GRMZM2G156606_P01;GRMZM2G156606_P02	GRMZM2G156606_P01;GRMZM2G156606_P02	Uncharacterized protein [Source:UniProtKB/TrEMBL%3BAcc:C0HDR6]	0	0	0.000547166	∞	∞	∞	∞	∞	∞	∞	0	0	0	0	0	0.000136792	0	0	0	0	0	0.000273583	0	0	0	0	0	0.000136792	0	0	0	0	0	2	0	0	0	0	0	0	0	0	0	0	0	0	0	0	0	0	0	0	0	0	0	0	0	0.000547166	0	0	0	0	0	0	0	0	0	0	0	0	0	0	0	0	0	0	0	0	0	0	0	80380000	4	13	2	10	11	5	6	5	1	2	4	1	5	6	8	8	3	1	4	5	13	9	6	14	146				458	374;939;1054;1635;1893;2155;2156;3740	True;True;True;True;True;True;True;True	389;989;1111;1727;1997;2267;2268;3992;3993	7197;7198;7199;7200;7201;7202;7203;7204;7205;7206;7207;7208;7209;7210;7211;7212;7213;7214;7215;7216;7217;7218;7219;7220;7221;7222;7223;7224;7225;7226;7227;7228;7229;7230;17317;17318;17319;19320;28528;28529;28530;28531;28532;28533;28534;28535;28536;28537;28538;28539;28540;28541;28542;28543;28544;28545;28546;28547;28548;28549;28550;28551;28552;28553;28554;28555;28556;28557;28558;28559;28560;28561;32275;32276;32277;32278;32279;32280;32281;32282;32283;32284;32285;32286;32287;32288;32289;32290;32291;32292;32293;32294;32295;32296;32297;32298;32299;37205;37206;37207;37208;37209;37210;37211;37212;37213;37214;37215;37216;37217;37218;37219;37220;37221;37222;37223;37224;37225;37226;37227;37228;37229;37230;37231;37232;37233;65298;65299;65300;65301;65302;65303;65304;65305;65306;65307;65308;65309;65310;65311;65312;65313;65314;65315;65316;65317	10832;10833;10834;10835;10836;10837;10838;10839;10840;10841;10842;10843;10844;10845;10846;10847;10848;10849;10850;10851;10852;10853;10854;10855;10856;10857;10858;10859;10860;10861;10862;10863;10864;10865;10866;10867;10868;10869;10870;10871;10872;10873;10874;24680;24681;24682;27312;39908;39909;39910;39911;39912;39913;39914;39915;39916;39917;39918;39919;39920;39921;39922;39923;39924;39925;39926;39927;39928;39929;39930;39931;39932;39933;39934;39935;39936;39937;39938;39939;44592;44593;44594;44595;44596;44597;44598;44599;44600;44601;44602;44603;44604;44605;44606;44607;44608;44609;44610;44611;44612;44613;44614;44615;44616;44617;44618;51694;51695;51696;51697;51698;51699;51700;51701;51702;51703;51704;51705;51706;51707;51708;51709;51710;51711;51712;51713;51714;51715;51716;51717;51718;51719;51720;51721;51722;51723;91199;91200;91201;91202;91203;91204;91205;91206;91207;91208;91209;91210;91211;91212;91213;91214	10854;24680;27312;39933;44609;51696;51720;91202
GRMZM2G143883_P01	GRMZM2G143883_P01;GRMZM2G143883_P02;GRMZM2G143883_P06	GRMZM2G143883_P01;GRMZM2G143883_P02;GRMZM2G143883_P06	Uncharacterized protein [Source:UniProtKB/TrEMBL%3BAcc:C0HFU4]	0	35.1 not assigned.no ontology	9.96013e-06	∞	∞	∞	∞	∞	∞	∞	0	0	0	0	0	2.49003e-06	0	0	0	0	0	4.98007e-06	0	0	0	0	0	2.49003e-06	0	0	0	0	0	2	0	0	0	0	0	0	0	0	0	0	0	0	0	0	0	0	0	0	0	0	0	9.96013e-06	0	0	0	0	0	0	0	0	0	0	0	0	0	0	0	0	0	0	0	0	0	0	0	1697900	0	0	7	5	7	10	6	7	6	10	4	4	4	4	4	6	3	6	2	4	7	7	4	2	8	6	133				319	163;2667	True;True	167;2846	2600;2601;2602;2603;2604;2605;2606;2607;2608;2609;2610;2611;2612;2613;2614;2615;2616;2617;2618;2619;2620;2621;2622;2623;2624;2625;2626;2627;2628;2629;2630;2631;2632;2633;2634;2635;2636;2637;2638;45307;45308;45309;45310;45311;45312;45313;45314;45315;45316;45317;45318;45319;45320;45321;45322;45323;45324;45325;45326;45327;45328;45329;45330;45331;45332;45333;45334;45335;45336;45337	3570;3571;3572;3573;3574;3575;3576;3577;3578;3579;3580;3581;3582;3583;3584;3585;3586;3587;3588;3589;3590;3591;3592;3593;3594;3595;3596;3597;3598;3599;3600;3601;3602;3603;3604;3605;3606;3607;3608;3609;3610;3611;3612;3613;3614;3615;3616;3617;3618;3619;3620;3621;3622;3623;3624;3625;3626;3627;3628;3629;3630;3631;3632;3633;3634;3635;3636;3637;3638;3639;3640;3641;3642;3643;3644;3645;3646;3647;3648;3649;3650;3651;3652;3653;3654;3655;3656;3657;3658;3659;3660;3661;3662;3663;62577;62578;62579;62580;62581;62582;62583;62584;62585;62586;62587;62588;62589;62590;62591;62592;62593;62594;62595;62596;62597;62598;62599;62600;62601;62602;62603;62604;62605;62606;62607;62608;62609;62610;62611;62612;62613;62614;62615	3581;62600
GRMZM2G169914_P04	GRMZM2G169914_P04	GRMZM2G169914_P04	Uncharacterized protein [Source:UniProtKB/TrEMBL%3BAcc:C0HG97]	0	0	7.20669e-05	∞	∞	∞	∞	∞	∞	∞	0	0	0	0	1.80167e-05	0	0	0	0	0	3.60335e-05	0	0	0	0	0	1.80167e-05	0	0	0	0	0	2	0	0	0	0	0	0	0	0	0	0	0	0	0	0	0	0	0	0	0	7.20669e-05	0	0	0	0	0	0	0	0	0	0	0	0	0	0	0	0	0	0	0	0	0	0	0	11931000	0	0	0	0	0	2	2	9	3	27	4	4	7	1	3	2	2	9	7	2	16	6	6	9	3	14	8	5	17	168				148	126;539;540;689;1641;3453;3598;3599	True;True;True;True;True;True;True;True	127;566;567;568;569;721;1733;3680;3842;3843	2278;2279;2280;2281;2282;2283;2284;2285;2286;2287;2288;2289;2290;2291;2292;2293;2294;2295;2296;2297;2298;10285;10286;10287;10288;10289;10290;10291;10292;10293;10294;10295;10296;10297;10298;10299;10300;10301;10302;10303;10304;10305;10306;10307;10308;10309;10310;10311;10312;10313;10314;10315;10316;10317;10318;10319;10320;10321;10322;10323;10324;10325;10326;10327;10328;10329;10330;10331;10332;10333;10334;10335;10336;10337;10338;10339;10340;12922;12923;12924;12925;12926;12927;12928;12929;12930;12931;12932;12933;12934;12935;12936;12937;12938;12939;12940;12941;12942;12943;12944;12945;12946;12947;12948;12949;12950;12951;12952;28717;28718;28719;28720;28721;59937;59938;59939;59940;63386;63387;63388;63389;63390;63391;63392;63393;63394;63395;63396;63397;63398;63399;63400;63401;63402;63403;63404;63405;63406;63407;63408	3159;3160;3161;3162;3163;3164;3165;3166;3167;3168;3169;3170;3171;3172;3173;3174;3175;3176;3177;3178;3179;3180;15053;15054;15055;15056;15057;15058;15059;15060;15061;15062;15063;15064;15065;15066;15067;15068;15069;15070;15071;15072;15073;15074;15075;15076;15077;15078;15079;15080;15081;15082;15083;15084;15085;15086;15087;15088;15089;15090;15091;15092;15093;15094;15095;15096;15097;15098;15099;15100;15101;15102;15103;15104;15105;15106;15107;15108;15109;15110;15111;15112;15113;15114;15115;15116;15117;15118;15119;15120;15121;15122;15123;15124;15125;15126;15127;18521;18522;18523;18524;18525;18526;18527;18528;18529;18530;18531;18532;18533;18534;18535;18536;18537;18538;18539;18540;18541;18542;18543;18544;18545;18546;18547;18548;40146;40147;40148;40149;40150;40151;40152;40153;83809;83810;83811;88558;88559;88560;88561;88562;88563;88564;88565;88566;88567;88568;88569;88570;88571;88572;88573;88574;88575;88576;88577;88578;88579;88580;88581;88582;88583;88584;88585;88586;88587;88588;88589	3166;15062;15120;18524;40150;83809;88563;88587	102		228
GRMZM2G171884_P02	GRMZM2G171884_P02	GRMZM2G171884_P02	Uncharacterized protein [Source:UniProtKB/TrEMBL%3BAcc:C0HGB5]	0	0	7.69831e-05	∞	∞	∞	∞	∞	∞	∞	0	0	0	0	0	1.92458e-05	0	0	0	0	0	3.84916e-05	0	0	0	0	0	1.92458e-05	0	0	0	0	0	2	0	0	0	0	0	0	0	0	0	0	0	0	0	0	0	0	0	0	0	0	0	0	0	7.69831e-05	0	0	0	0	0	0	0	0	0	0	0	0	0	0	0	0	0	0	0	0	0	0	0	11309000	3	4	5	7	17	3	12	6	1	2	4	4	13	8	4	20	10	10	15	4	21	11	11	17	212				742	496;500;510;1033;1128;1318;1664;2075;2284;2303;2510;2753;3182	True;True;True;True;True;True;True;True;True;True;True;True;True	522;526;536;1090;1189;1393;1757;2184;2404;2426;2656;2657;2936;3391	9584;9585;9586;9587;9588;9589;9590;9591;9592;9593;9594;9595;9596;9597;9598;9599;9600;9601;9602;9603;9604;9605;9606;9607;9615;9616;9617;9618;9619;9620;9621;9622;9623;9624;9625;9626;9627;9686;9687;9688;9689;19017;19018;20473;20474;20475;20476;20477;20478;20479;20480;20481;23855;23856;23857;23858;23859;23860;23861;23862;23863;23864;23865;23866;23867;23868;23869;23870;23871;23872;23873;23874;23875;23876;23877;23878;23879;28982;28983;28984;28985;28986;28987;28988;28989;28990;28991;28992;28993;28994;28995;28996;28997;28998;28999;29000;29001;29002;29003;29004;29005;29006;29007;29008;29009;29010;29011;29012;29013;35585;35586;35587;35588;35589;35590;35591;38756;38757;38758;38759;38760;38761;38762;38763;38764;38765;38766;38767;38768;38769;38770;38771;38772;38773;38774;38775;38776;38777;38778;38779;38780;38781;38782;38783;38784;38785;38786;38787;38788;38789;38790;38791;38792;38935;41849;41850;41851;41852;41853;41854;41855;41856;41857;41858;41859;41860;41861;41862;41863;41864;41865;41866;41867;41868;41869;41870;41871;46971;46972;46973;46974;46975;46976;46977;46978;54098	14184;14185;14186;14187;14188;14189;14190;14191;14192;14193;14194;14195;14196;14197;14198;14199;14200;14201;14202;14203;14204;14205;14206;14207;14208;14209;14210;14211;14217;14218;14219;14220;14221;14222;14223;14224;14225;14226;14227;14228;14229;14230;14231;14232;14289;14290;14291;14292;26953;26954;26955;28809;28810;28811;28812;28813;28814;28815;33530;33531;33532;33533;33534;33535;33536;33537;33538;33539;33540;33541;33542;33543;33544;33545;33546;33547;33548;33549;33550;33551;33552;33553;33554;33555;33556;33557;40514;40515;40516;40517;40518;40519;40520;40521;40522;40523;40524;40525;40526;40527;40528;40529;40530;40531;40532;40533;40534;40535;40536;40537;40538;40539;40540;40541;40542;40543;40544;40545;40546;40547;40548;40549;40550;40551;40552;40553;40554;40555;40556;40557;49152;49153;49154;49155;49156;49157;49158;49159;49160;49161;53241;53242;53243;53244;53245;53246;53247;53248;53249;53250;53251;53252;53253;53254;53255;53256;53257;53258;53259;53260;53261;53262;53263;53264;53265;53266;53267;53268;53269;53270;53271;53272;53273;53274;53275;53276;53277;53278;53279;53280;53281;53282;53283;53284;53420;57313;57314;57315;57316;57317;57318;57319;57320;57321;57322;57323;57324;57325;57326;57327;57328;57329;57330;57331;57332;57333;57334;57335;65239;65240;65241;65242;65243;65244;74945	14186;14228;14290;26955;28809;33551;40553;49155;53283;53420;57323;65242;74945	478;479		151;192
GRMZM2G134797_P03	GRMZM2G134797_P03;GRMZM2G134797_P02;GRMZM2G134797_P01	GRMZM2G134797_P03;GRMZM2G134797_P02	Uncharacterized protein [Source:UniProtKB/TrEMBL%3BAcc:C0HHC4]	0	23.4.10 nucleotide metabolism.phosphotransfer and pyrophosphatases.nucleoside diphosphate kinase	0.000121794	∞	∞	∞	∞	∞	-∞	-1.24256	0	0	0	2.14031e-05	0	9.04545e-06	0	0	0	4.28063e-05	0	1.80909e-05	0	0	0	2.14031e-05	0	9.04545e-06	0	0	0	2	0	2	0	0	0	0	0	0	0	0	0	0	0	0	8.56126e-05	0	0	0	0	0	0	0	0	3.61818e-05	0	0	0	0	0	0	0	0	0	0	0	0	0	0	13895000	0	0	0	0	0	0	0	0	6167900	0	0	3	10	7	8	20	9	8	11	9	11	10	8	17	17	11	14	9	8	28	17	14	21	10	12	292				608	81;82;232;408;409;619;1115;1632;1668;2082;2083;2806;3200;3317;3415	True;True;True;True;True;True;True;True;True;True;True;True;True;True;True	82;83;239;425;426;649;1176;1723;1761;2191;2192;2991;2992;3411;3533;3639	1066;1067;1068;1069;1070;1071;1072;1073;1074;1075;1076;1077;1078;1079;1080;1081;1082;1083;1084;1085;1086;1087;1088;1089;1090;1091;1092;1093;1094;1095;1096;1097;1098;1099;1100;1101;1102;1103;1104;1105;1106;1107;4526;4527;7682;7683;7684;7685;12036;12037;12038;12039;12040;12041;12042;12043;12044;12045;12046;20194;20195;20196;20197;20198;20199;20200;20201;20202;20203;20204;20205;20206;20207;20208;20209;20210;20211;20212;20213;20214;20215;20216;20217;20218;20219;20220;20221;20222;20223;20224;20225;20226;20227;20228;20229;20230;20231;20232;20233;20234;20235;20236;20237;20238;20239;20240;20241;20242;20243;28494;28495;28496;28497;28498;28499;28500;28501;28502;28503;28504;28505;28506;28507;28508;28509;28510;28511;29040;29041;29042;29043;29044;29045;29046;29047;29048;29049;29050;29051;29052;29053;29054;29055;29056;29057;29058;29059;29060;29061;29062;29063;29064;29065;29066;35645;35646;35647;35648;35649;35650;35651;35652;35653;35654;35655;35656;35657;35658;35659;35660;35661;35662;35663;35664;35665;35666;35667;35668;35669;35670;35671;35672;35673;35674;35675;35676;35677;35678;35679;35680;35681;35682;35683;35684;35685;35686;35687;35688;35689;35690;35691;35692;35693;35694;35695;35696;35697;35698;35699;35700;35701;35702;35703;35704;35705;35706;35707;35708;35709;35710;35711;35712;35713;47645;47646;47647;47648;47649;47650;47651;47652;47653;47654;47655;47656;47657;47658;47659;47660;47661;47662;47663;47664;47665;47666;47667;47668;47669;47670;47671;47672;47673;54567;57582;57583;57584;57585;57586;57587;57588;57589;57590;57591;57592;57593;57594;57595;57596;57597;57598;57599;57600;57601;57602;57603;57604;57605;59268;59269;59270	1369;1370;1371;1372;1373;1374;1375;1376;1377;1378;1379;1380;1381;1382;1383;1384;1385;1386;1387;1388;1389;1390;1391;1392;1393;1394;1395;1396;1397;1398;1399;1400;1401;1402;1403;1404;1405;1406;1407;1408;1409;1410;1411;1412;1413;7108;7109;11513;11514;11515;11516;17520;17521;17522;17523;17524;17525;17526;17527;28302;28303;28304;28305;28306;28307;28308;28309;28310;28311;28312;28313;28314;28315;28316;28317;28318;28319;28320;28321;28322;28323;28324;28325;28326;28327;28328;28329;28330;28331;28332;28333;28334;28335;28336;28337;28338;28339;28340;28341;28342;28343;28344;28345;28346;28347;28348;28349;28350;28351;28352;28353;28354;28355;28356;28357;28358;28359;28360;28361;28362;28363;28364;28365;28366;28367;28368;28369;28370;28371;28372;28373;39877;39878;39879;39880;39881;39882;39883;39884;39885;39886;39887;39888;39889;39890;40584;40585;40586;40587;40588;40589;40590;40591;40592;40593;40594;40595;40596;40597;40598;40599;40600;40601;40602;40603;40604;40605;40606;40607;40608;40609;49214;49215;49216;49217;49218;49219;49220;49221;49222;49223;49224;49225;49226;49227;49228;49229;49230;49231;49232;49233;49234;49235;49236;49237;49238;49239;49240;49241;49242;49243;49244;49245;49246;49247;49248;49249;49250;49251;49252;49253;49254;49255;49256;49257;49258;49259;49260;49261;49262;49263;49264;49265;49266;49267;49268;49269;49270;49271;49272;49273;49274;49275;49276;49277;49278;49279;49280;66064;66065;66066;66067;66068;66069;66070;66071;66072;66073;66074;66075;66076;66077;66078;66079;66080;66081;66082;66083;66084;66085;66086;66087;66088;66089;66090;66091;75847;80620;80621;80622;80623;80624;80625;80626;80627;80628;80629;80630;80631;80632;80633;80634;80635;80636;80637;80638;80639;80640;80641;80642;80643;80644;80645;82687;82688;82689	1376;1388;7109;11513;11515;17525;28329;39889;40584;49227;49256;66088;75847;80640;82687	393;394;395		123;129;274
GRMZM2G003385_P02	GRMZM2G003385_P02;GRMZM2G003385_P01;GRMZM2G146778_P01;GRMZM5G833389_P02;GRMZM2G053420_P01;GRMZM2G146778_P02;GRMZM5G833389_P01;GRMZM2G334628_P07;GRMZM2G334628_P01;GRMZM2G334628_P02	GRMZM2G003385_P02;GRMZM2G003385_P01;GRMZM2G146778_P01;GRMZM5G833389_P02;GRMZM2G053420_P01;GRMZM2G146778_P02	Uncharacterized protein [Source:UniProtKB/TrEMBL%3BAcc:C0HHU2]	cytosol	4.11 glycolysis.phosphoglycerate mutase	2.76518e-05	∞	∞	∞	∞	∞	∞	∞	0	0	0	0	0	6.91296e-06	0	0	0	0	0	1.38259e-05	0	0	0	0	0	6.91296e-06	0	0	0	0	0	2	0	0	0	0	0	0	0	0	0	0	0	0	0	0	0	0	0	0	0	0	0	2.76518e-05	0	0	0	0	0	0	0	0	0	0	0	0	0	0	0	0	0	0	0	0	0	0	0	4713800	0	0	6	12	7	11	38	26	14	12	26	40	54	51	45	65	49	52	18	24	46	42	36	33	19	25	751				106	451;493;518;583;618;652;710;818;978;979;1032;1105;1181;1293;2060;2408;2409;2525;2665;2818;2828;2829;2917;2996;3060;3061;3102;3103;3760;3779;3817;3912;4073	True;True;True;True;True;True;True;True;True;True;True;True;True;True;True;True;True;True;True;True;True;True;True;True;True;True;True;True;True;True;True;True;True	477;519;545;612;648;683;742;858;1032;1033;1088;1089;1165;1245;1365;2169;2539;2540;2677;2842;2843;2844;3006;3019;3020;3113;3196;3262;3263;3308;3309;4015;4035;4076;4172;4335;4336	9076;9077;9078;9079;9080;9081;9082;9083;9084;9085;9086;9087;9088;9089;9090;9091;9092;9093;9094;9095;9096;9097;9098;9099;9100;9101;9102;9103;9104;9105;9106;9107;9108;9109;9110;9111;9112;9113;9114;9115;9116;9117;9118;9119;9120;9121;9573;9772;9773;9774;9775;9776;9777;9778;11489;11490;11491;12026;12027;12028;12029;12030;12031;12032;12033;12034;12035;12361;12362;12363;13230;13231;13232;13233;13234;13235;13236;13237;13238;13239;13240;13241;13242;13243;13244;13245;13246;13247;13248;13249;13250;13251;13252;13253;13254;13255;13256;13257;13258;13259;13260;13261;13262;13263;13264;13265;13266;13267;15291;15292;15293;15294;15295;15296;15297;15298;15299;15300;15301;15302;15303;15304;17676;17677;17678;17679;17680;17681;17682;17683;17684;17685;17686;17687;17688;17689;17690;17691;17692;17693;19006;19007;19008;19009;19010;19011;19012;19013;19014;19015;19016;20090;20091;20092;20093;20094;20095;20096;21616;21617;23543;35470;35471;35472;35473;35474;35475;35476;35477;35478;35479;35480;35481;35482;35483;35484;35485;35486;35487;35488;35489;35490;35491;35492;35493;35494;35495;35496;35497;35498;35499;40276;40277;40278;40279;40280;40281;40282;40283;40284;40285;40286;40287;40288;40289;40290;40291;40292;40293;40294;40295;40296;40297;40298;40299;40300;40301;40302;40303;40304;40305;40306;40307;40308;40309;40310;40311;40312;40313;40314;40315;40316;40317;40318;40319;40320;40321;40322;40323;40324;40325;40326;40327;40328;40329;40330;40331;40332;40333;40334;40335;40336;40337;40338;40339;40340;40341;40342;40343;40344;40345;40346;40347;40348;40349;40350;40351;40352;40353;40354;40355;41976;41977;45235;45236;45237;45238;45239;45240;45241;45242;45243;45244;45245;45246;45247;45248;45249;45250;45251;45252;45253;45254;45255;45256;45257;45258;45259;45260;45261;45262;45263;45264;45265;45266;45267;45268;45269;45270;45271;45272;45273;45274;45275;45276;45277;45278;45279;45280;45281;45282;45283;45284;45285;45286;45287;45288;45289;45290;45291;45292;45293;45294;45295;45296;45297;45298;45299;45300;45301;45302;47945;47946;47947;47948;47949;47950;47951;47952;47953;47954;47955;47956;47957;47958;47959;47960;47961;47962;47963;47964;47965;47966;47967;47968;47969;47970;47971;47972;47973;47974;47975;47976;47977;47978;47979;47980;47981;47982;47983;47984;47985;47986;47987;48357;48358;48359;48360;48361;48362;48363;48364;48365;48366;48367;48368;48369;48370;48371;48372;48373;48374;48375;49747;49748;49749;49750;49751;49752;49753;51460;51461;51462;51463;51464;51465;51466;51467;51468;51469;51470;51471;51472;51473;51474;51475;51476;51477;51478;51479;51480;51481;51482;51483;51484;51485;51486;51487;51488;51489;51490;51491;51492;51493;51494;51495;51496;51497;51498;51499;51500;51501;51502;51503;51504;51505;51506;51507;51508;51509;51510;51511;51512;51513;51514;51515;51516;51517;51518;51519;51520;51521;51522;51523;51524;52409;52410;52411;52412;52413;52414;52415;52416;52417;52418;52419;52420;52851;52852;52853;52854;52855;52856;52857;52858;52859;52860;52861;52862;52863;52864;52865;52866;52867;52868;52869;52870;52871;52872;52873;52874;52875;52876;52877;52878;52879;52880;52881;52882;52883;52884;52885;52886;52887;52888;52889;52890;52891;52892;52893;52894;52895;52896;52897;65475;65801;65802;66254;66255;66256;66257;66258;66259;66260;66261;66262;67502;67503;67504;67505;67506;67507;67508;67509;67510;67511;67512;67513;67514;67515;67516;67517;67518;67519;67520;67521;67522;67523;67524;67525;67526;67527;70637;70638;70639;70640;70641;70642;70643;70644;70645;70646;70647;70648;70649;70650;70651;70652;70653;70654;70655;70656;70657;70658;70659;70660;70661;70662;70663;70664;70665;70666;70667;70668	13648;13649;13650;13651;13652;13653;13654;13655;13656;13657;13658;13659;13660;13661;13662;13663;13664;13665;13666;13667;13668;13669;13670;13671;13672;13673;13674;13675;13676;13677;13678;13679;13680;13681;13682;13683;13684;13685;13686;13687;13688;13689;13690;13691;13692;14172;14365;14366;16791;16792;17513;17514;17515;17516;17517;17518;17519;17878;17879;18962;18963;18964;18965;18966;18967;18968;18969;18970;18971;18972;18973;18974;18975;18976;18977;18978;18979;18980;18981;18982;18983;18984;18985;18986;18987;18988;18989;18990;18991;18992;18993;18994;18995;18996;18997;18998;18999;19000;19001;19002;19003;19004;19005;22081;22082;22083;22084;22085;22086;22087;22088;22089;22090;22091;22092;22093;22094;22095;22096;22097;25100;25101;25102;25103;25104;25105;25106;25107;25108;25109;25110;25111;25112;25113;25114;25115;25116;25117;25118;25119;26945;26946;26947;26948;26949;26950;26951;26952;28196;28197;28198;28199;28200;28201;28202;30400;30401;33220;49046;49047;49048;49049;49050;49051;49052;49053;49054;49055;49056;49057;49058;49059;49060;49061;49062;49063;49064;49065;49066;49067;49068;49069;49070;49071;49072;49073;49074;49075;49076;49077;49078;49079;49080;55220;55221;55222;55223;55224;55225;55226;55227;55228;55229;55230;55231;55232;55233;55234;55235;55236;55237;55238;55239;55240;55241;55242;55243;55244;55245;55246;55247;55248;55249;55250;55251;55252;55253;55254;55255;55256;55257;55258;55259;55260;55261;55262;55263;55264;55265;55266;55267;55268;55269;55270;55271;55272;55273;55274;55275;55276;55277;55278;55279;55280;55281;55282;55283;55284;55285;55286;55287;55288;55289;55290;55291;55292;55293;55294;55295;55296;55297;55298;55299;55300;55301;55302;55303;55304;55305;55306;55307;55308;55309;55310;55311;55312;55313;55314;55315;55316;55317;55318;55319;55320;55321;55322;55323;55324;55325;55326;55327;55328;55329;55330;55331;55332;55333;55334;55335;55336;55337;55338;55339;55340;55341;55342;55343;55344;57430;57431;62495;62496;62497;62498;62499;62500;62501;62502;62503;62504;62505;62506;62507;62508;62509;62510;62511;62512;62513;62514;62515;62516;62517;62518;62519;62520;62521;62522;62523;62524;62525;62526;62527;62528;62529;62530;62531;62532;62533;62534;62535;62536;62537;62538;62539;62540;62541;62542;62543;62544;62545;62546;62547;62548;62549;62550;62551;62552;62553;62554;62555;62556;62557;62558;62559;62560;62561;62562;62563;62564;62565;62566;62567;62568;62569;62570;62571;62572;62573;66450;66451;66452;66453;66454;66455;66456;66457;66458;66459;66460;66461;66462;66463;66464;66465;66466;66467;66468;66469;66470;66471;66472;66473;66474;66475;66476;66477;66478;66479;66480;66481;66482;66483;66484;66485;66486;66487;66488;66489;66490;66491;66492;66493;66494;66495;66496;66497;66498;66499;66500;66501;66502;66503;66504;66505;66506;66507;67106;67107;67108;67109;67110;67111;67112;67113;67114;67115;67116;67117;67118;67119;67120;67121;67122;68650;68651;68652;71496;71497;71498;71499;71500;71501;71502;71503;71504;71505;71506;71507;71508;71509;71510;71511;71512;71513;71514;71515;71516;71517;71518;71519;71520;71521;71522;71523;71524;71525;71526;71527;71528;71529;71530;71531;71532;71533;71534;71535;71536;71537;71538;71539;71540;71541;71542;71543;71544;71545;71546;71547;71548;71549;71550;71551;71552;71553;71554;71555;71556;71557;71558;71559;71560;71561;71562;71563;71564;71565;71566;71567;71568;71569;71570;71571;71572;71573;71574;71575;71576;71577;71578;71579;71580;71581;71582;71583;71584;71585;71586;71587;71588;71589;71590;71591;71592;72713;72714;72715;72716;72717;72718;72719;72720;72721;72722;72723;72724;73194;73195;73196;73197;73198;73199;73200;73201;73202;73203;73204;73205;73206;73207;73208;73209;73210;73211;73212;73213;73214;73215;73216;73217;73218;73219;73220;73221;73222;73223;73224;73225;73226;73227;73228;73229;73230;73231;73232;73233;73234;73235;73236;73237;73238;73239;73240;73241;73242;73243;73244;73245;73246;73247;73248;73249;73250;73251;73252;73253;73254;73255;73256;73257;73258;73259;73260;73261;91363;91755;92309;92310;92311;92312;92313;92314;92315;92316;92317;92318;93787;93788;93789;93790;93791;93792;93793;93794;93795;93796;93797;93798;93799;93800;93801;93802;93803;93804;93805;93806;93807;93808;93809;93810;93811;93812;93813;93814;93815;93816;93817;93818;93819;93820;93821;93822;93823;93824;93825;93826;93827;93828;93829;93830;93831;93832;93833;93834;93835;93836;93837;93838;93839;93840;93841;93842;98636;98637;98638;98639;98640;98641;98642;98643;98644;98645;98646;98647;98648;98649;98650;98651;98652;98653;98654;98655;98656;98657;98658;98659;98660;98661;98662;98663;98664;98665;98666;98667;98668;98669;98670	13681;14172;14365;16791;17518;17878;19000;22093;25114;25119;26945;28197;30400;33220;49079;55256;55344;57431;62570;66460;67116;67121;68651;71563;72713;72723;73210;73261;91363;91755;92314;93793;98668	73;74;75;76;77;78;79;80;81;82;83;84		59;75;378;438;583;761;772;786;791;797;813;826
GRMZM2G056501_P04	GRMZM2G056501_P04;GRMZM2G071010_P03;GRMZM2G071010_P02;GRMZM2G056501_P05;GRMZM2G056501_P06;GRMZM2G027378_P02;GRMZM2G056501_P03;GRMZM2G071010_P01;GRMZM2G056501_P02;GRMZM2G027378_P01;GRMZM2G022859_P02;GRMZM2G090172_P02;GRMZM2G056501_P01;GRMZM2G022859_P01;GRMZM2G090172_P01	GRMZM2G056501_P04;GRMZM2G071010_P03;GRMZM2G071010_P02;GRMZM2G056501_P05;GRMZM2G056501_P06;GRMZM2G027378_P02;GRMZM2G056501_P03;GRMZM2G071010_P01;GRMZM2G056501_P02;GRMZM2G027378_P01;GRMZM2G022859_P02;GRMZM2G090172_P02;GRMZM2G056501_P01;GRMZM2G022859_P01;GRMZM2G090172_P01	Uncharacterized protein [Source:UniProtKB/TrEMBL%3BAcc:C0P3Z8]	0	29.5.11.3 protein.degradation.ubiquitin.E2	1.86518e-05	∞	∞	∞	∞	∞	-∞	-∞	0	0	0	4.66294e-06	0	0	0	0	0	9.32588e-06	0	0	0	0	0	4.66294e-06	0	0	0	0	0	2	0	0	0	0	0	0	0	0	0	0	0	0	0	0	1.86518e-05	0	0	0	0	0	0	0	0	0	0	0	0	0	0	0	0	0	0	0	0	0	0	0	3027200	0	0	0	0	0	0	0	0	0	0	0	4	3	8	3	8	2	5	7	1	1	1	0	3	1	0	6	3	1	1	0	5	5	0	5	73				207	606;607;1017;1871;1984;1985;2731;3850;4043;4044	True;True;False;True;True;True;False;False;True;True	636;637;1071;1975;2092;2093;2914;4109;4305;4306	11902;11903;11904;11905;11906;11907;11908;11909;11910;11911;11912;11913;11914;11915;11916;11917;11918;11919;11920;11921;11922;11923;11924;11925;11926;11927;11928;11929;18671;18672;18673;18674;18675;18676;18677;18678;18679;18680;18681;18682;18683;18684;18685;32063;34358;34359;34360;34361;34362;34363;34364;34365;34366;34367;34368;34369;34370;34371;34372;34373;34374;34375;34376;34377;34378;34379;34380;34381;34382;34383;34384;34385;34386;46557;46558;46559;46560;46561;46562;46563;46564;46565;46566;46567;46568;46569;46570;46571;46572;46573;46574;46575;46576;46577;46578;46579;46580;46581;46582;46583;46584;46585;46586;46587;46588;46589;46590;46591;46592;46593;46594;46595;46596;46597;66604;66605;66606;66607;66608;66609;66610;66611;66612;69778;69779;69780;69781;69782;69783;69784;69785;69786;69787;69788;69789;69790;69791;69792;69793;69794;69795;69796	17383;17384;17385;17386;17387;17388;17389;17390;17391;17392;17393;17394;17395;17396;17397;17398;17399;17400;17401;17402;17403;17404;17405;17406;17407;17408;17409;17410;17411;26557;26558;26559;26560;26561;26562;26563;26564;26565;26566;26567;26568;26569;26570;26571;26572;26573;44386;47437;47438;47439;47440;47441;47442;47443;47444;47445;47446;47447;47448;47449;47450;47451;47452;47453;47454;47455;47456;47457;47458;47459;47460;47461;47462;47463;64650;64651;64652;64653;64654;64655;64656;64657;64658;64659;64660;64661;64662;64663;64664;64665;64666;64667;64668;64669;64670;64671;64672;64673;64674;64675;64676;64677;64678;64679;64680;64681;64682;64683;64684;64685;64686;64687;64688;64689;64690;64691;64692;64693;64694;64695;64696;64697;64698;64699;64700;64701;64702;64703;64704;64705;64706;64707;64708;64709;64710;64711;64712;64713;64714;64715;64716;64717;64718;64719;64720;64721;92666;92667;92668;92669;92670;92671;92672;92673;97265;97266;97267;97268;97269;97270;97271;97272;97273;97274;97275;97276;97277;97278;97279;97280	17383;17404;26563;44386;47456;47460;64656;92669;97278;97279	118;119		49;54
GRMZM2G429807_P01	GRMZM2G429807_P01	GRMZM2G429807_P01	Uncharacterized protein [Source:UniProtKB/TrEMBL%3BAcc:C0P510]	0	0	0.00020159	∞	∞	∞	∞	∞	∞	∞	0	0	0	0	0	5.03974e-05	0	0	0	0	0	0.000100795	0	0	0	0	0	5.03974e-05	0	0	0	0	0	2	0	0	0	0	0	0	0	0	0	0	0	0	0	0	0	0	0	0	0	0	0	0	0	0.00020159	0	0	0	0	0	0	0	0	0	0	0	0	0	0	0	0	0	0	0	0	0	0	0	29614000	0	5	3	5	3	1	1	2	0	0	0	0	1	2	1	2	0	0	2	0	2	2	4	1	37				79	677;2020	True;True	709;2128	12694;12695;12696;12697;12698;12699;12700;12701;12702;12703;12704;12705;12706;12707;12708;12709;12710;12711;12712;12713;12714;12715;12716;12717;12718;12719;12720;12721;12722;12723;12724;34897;34898;34899;34900;34901;34902;34903;34904	18276;18277;18278;18279;18280;18281;18282;18283;18284;18285;18286;18287;18288;18289;18290;18291;18292;18293;18294;18295;18296;18297;18298;18299;18300;18301;18302;18303;18304;18305;18306;18307;18308;18309;48222;48223;48224;48225	18289;48225
GRMZM5G851051_P01	GRMZM5G851051_P01	GRMZM5G851051_P01	Uncharacterized protein [Source:UniProtKB/TrEMBL%3BAcc:C0P6J0]	0	0	0.000306875	∞	∞	∞	∞	∞	-∞	-∞	0	5.03782e-05	0	2.63407e-05	0	0	0	0.000100756	0	5.26814e-05	0	0	0	5.03782e-05	0	2.63407e-05	0	0	0	2	0	2	0	0	0	0	0	0	0.000201513	0	0	0	0	0	0	0	0	0	0	0.000105363	0	0	0	0	0	0	0	0	0	0	0	0	36559000	0	0	0	0	0	0	0	0	0	0	16029000	0	0	0	0	0	0	0	0	4	6	6	5	9	5	7	10	3	2	4	4	10	8	9	13	6	11	10	8	8	13	8	14	183				749	237;403;778;779;780;896;1818;1819;4023	True;True;True;True;True;True;True;True;True	244;420;818;819;820;945;1919;1920;4285	4543;7423;7424;7425;7426;7427;7428;7429;7430;7431;7432;7433;7434;7435;7436;7437;7438;7439;7440;7441;7442;7443;7444;7445;7446;7447;7448;7449;7450;7451;14690;14691;14692;14693;14694;14695;14696;14697;14698;14699;14700;14701;14702;14703;14704;14705;14706;14707;14708;14709;14710;14711;14712;14713;14714;14715;14716;14717;14718;14719;14720;14721;14722;14723;14724;14725;14726;14727;14728;14729;14730;14731;14732;14733;14734;14735;14736;14737;14738;14739;14740;14741;14742;14743;14744;14745;14746;14747;14748;14749;14750;16599;16600;16601;16602;16603;16604;31157;31158;31159;31160;31161;31162;31163;31164;31165;31166;31167;31168;31169;31170;31171;31172;31173;31174;31175;31176;31177;31178;31179;31180;31181;31182;31183;31184;31185;31186;31187;31188;31189;31190;31191;31192;31193;31194;31195;31196;31197;31198;31199;31200;31201;31202;31203;31204;31205;31206;31207;31208;31209;31210;31211;31212;31213;31214;31215;31216;31217;31218;31219;31220;31221;69444;69445;69446;69447	7122;11046;11047;11048;11049;11050;11051;11052;11053;11054;11055;11056;11057;11058;11059;11060;11061;11062;11063;11064;11065;11066;11067;11068;11069;11070;11071;11072;11073;11074;21202;21203;21204;21205;21206;21207;21208;21209;21210;21211;21212;21213;21214;21215;21216;21217;21218;21219;21220;21221;21222;21223;21224;21225;21226;21227;21228;21229;21230;21231;21232;21233;21234;21235;21236;21237;21238;21239;21240;21241;21242;21243;21244;21245;21246;21247;21248;21249;21250;21251;21252;21253;21254;21255;21256;21257;21258;21259;21260;21261;21262;21263;21264;21265;21266;21267;21268;21269;23867;23868;23869;23870;23871;23872;43179;43180;43181;43182;43183;43184;43185;43186;43187;43188;43189;43190;43191;43192;43193;43194;43195;43196;43197;43198;43199;43200;43201;43202;43203;43204;43205;43206;43207;43208;43209;43210;43211;43212;43213;43214;43215;43216;43217;43218;43219;43220;43221;43222;43223;43224;43225;43226;43227;43228;43229;43230;43231;43232;43233;43234;43235;43236;43237;43238;43239;43240;43241;43242;43243;43244;43245;43246;43247;43248;43249;43250;43251;43252;43253;43254;43255;43256;43257;96845;96846;96847	7122;11062;21205;21237;21265;23867;43185;43243;96847
GRMZM2G431309_P01	GRMZM2G431309_P01;GRMZM2G098517_P02;GRMZM2G098517_P01	GRMZM2G431309_P01;GRMZM2G098517_P02;GRMZM2G098517_P01	Uncharacterized protein [Source:UniProtKB/TrEMBL%3BAcc:C0P6K9]	0	0	9.8848e-05	∞	∞	∞	∞	∞	∞	∞	0	0	0	0	0	2.4712e-05	0	0	0	0	0	4.9424e-05	0	0	0	0	0	2.4712e-05	0	0	0	0	0	2	0	0	0	0	0	0	0	0	0	0	0	0	0	0	0	0	0	0	0	0	0	0	0	9.8848e-05	0	0	0	0	0	0	0	0	0	0	0	0	0	0	0	0	0	0	0	0	0	0	0	14521000	4	5	2	7	3	5	7	5	3	4	2	3	4	15	9	5	6	6	16	7	4	12	9	4	147				686	53;1815;2922	True;True;True	54;1916;3118	621;622;623;624;625;626;627;628;629;630;631;632;633;634;635;636;637;638;639;640;641;642;643;644;645;646;647;648;649;650;651;652;653;654;655;656;657;658;659;660;661;662;663;664;665;666;667;668;669;670;671;672;673;674;675;676;677;678;679;680;681;682;683;684;685;686;687;688;689;690;691;692;693;694;695;696;697;698;699;700;701;702;703;704;705;706;31064;49798;49799;49800;49801;49802;49803;49804;49805;49806;49807;49808;49809;49810;49811;49812;49813;49814;49815;49816;49817;49818;49819;49820;49821;49822;49823;49824;49825;49826;49827;49828;49829;49830;49831;49832;49833	829;830;831;832;833;834;835;836;837;838;839;840;841;842;843;844;845;846;847;848;849;850;851;852;853;854;855;856;857;858;859;860;861;862;863;864;865;866;867;868;869;870;871;872;873;874;875;876;877;878;879;880;881;882;883;884;885;886;887;888;889;890;891;892;893;894;895;896;897;898;899;900;901;902;903;904;905;906;907;908;909;910;911;912;913;914;915;916;917;918;919;920;921;922;923;924;925;926;927;928;929;930;931;932;933;934;935;936;937;938;939;940;941;942;943;944;945;946;43093;68688;68689;68690;68691;68692;68693;68694;68695;68696;68697;68698;68699;68700;68701;68702;68703;68704;68705;68706;68707;68708;68709;68710;68711;68712;68713;68714;68715;68716;68717;68718	933;43093;68698
GRMZM2G331701_P01	GRMZM2G331701_P01	GRMZM2G331701_P01	Uncharacterized protein [Source:UniProtKB/TrEMBL%3BAcc:C0P8J4]	0	0	0.000180995	∞	∞	∞	∞	∞	-∞	-∞	0	0	0	4.52487e-05	0	0	0	0	0	9.04973e-05	0	0	0	0	0	4.52487e-05	0	0	0	0	0	2	0	0	0	0	0	0	0	0	0	0	0	0	0	0	0	0	0	0.000180995	0	0	0	0	0	0	0	0	0	0	0	0	0	0	0	0	0	0	0	0	0	0	0	27535000	0	0	0	0	0	0	0	0	3	6	6	6	13	3	6	11	9	16	17	10	8	9	10	18	12	6	10	11	11	14	5	10	230				554	1107;1180;1565;1566;1878;2065;2199;2202;2519;3040;3944;4053	True;True;True;True;True;True;True;True;True;True;True;True	1168;1244;1654;1655;1982;2174;2312;2315;2670;3241;4204;4315	20109;20110;20111;20112;20113;21594;21595;21596;21597;21598;21599;21600;21601;21602;21603;21604;21605;21606;21607;21608;21609;21610;21611;21612;21613;21614;21615;27294;27295;27296;27297;27298;27299;27300;27301;27302;27303;27304;27305;27306;27307;27308;27309;27310;27311;27312;27313;32133;32134;32135;32136;32137;32138;32139;32140;32141;32142;32143;32144;32145;32146;32147;32148;32149;32150;32151;32152;32153;32154;32155;32156;32157;32158;32159;32160;32161;32162;32163;32164;32165;32166;32167;32168;32169;32170;32171;32172;32173;32174;32175;32176;32177;32178;32179;32180;32181;32182;32183;32184;32185;32186;32187;32188;35513;35514;35515;35516;37748;37749;37750;37751;37752;37753;37754;37755;37756;37757;37758;37759;37760;37761;37762;37763;37764;37765;37766;37767;37768;37769;37770;37771;37772;37773;37774;37775;37776;37777;37795;37796;37797;37798;37799;37800;37801;37802;37803;37804;37805;37806;37807;37808;37809;37810;37811;37812;37813;37814;37815;37816;37817;37818;37819;37820;37821;37822;37823;37824;37825;37826;41957;41958;41959;41960;41961;41962;41963;41964;41965;41966;52232;52233;52234;52235;52236;52237;52238;52239;52240;52241;52242;52243;52244;52245;52246;52247;52248;52249;52250;52251;52252;52253;52254;52255;52256;52257;52258;52259;68151;68152;70146;70147;70148;70149;70150;70151;70152;70153;70154;70155;70156;70157;70158;70159	28218;28219;28220;28221;28222;30376;30377;30378;30379;30380;30381;30382;30383;30384;30385;30386;30387;30388;30389;30390;30391;30392;30393;30394;30395;30396;30397;30398;30399;37995;37996;37997;37998;37999;38000;38001;38002;38003;38004;38005;38006;38007;44460;44461;44462;44463;44464;44465;44466;44467;44468;44469;44470;44471;44472;44473;44474;44475;44476;44477;44478;44479;44480;44481;44482;44483;44484;44485;44486;44487;44488;44489;44490;44491;44492;44493;44494;44495;44496;44497;44498;44499;44500;44501;44502;44503;44504;44505;44506;44507;44508;44509;44510;44511;44512;44513;44514;44515;44516;44517;44518;44519;44520;44521;44522;44523;44524;44525;44526;49089;49090;52232;52233;52234;52235;52236;52237;52238;52239;52240;52241;52242;52243;52244;52245;52246;52247;52248;52249;52250;52251;52252;52253;52254;52255;52256;52257;52258;52259;52260;52261;52262;52263;52281;52282;52283;52284;52285;52286;52287;52288;52289;52290;52291;52292;52293;52294;52295;52296;52297;52298;52299;52300;52301;52302;52303;52304;52305;52306;52307;52308;52309;52310;52311;52312;52313;52314;52315;52316;52317;52318;52319;52320;57411;57412;57413;57414;57415;57416;57417;57418;57419;57420;72522;72523;72524;72525;72526;72527;72528;72529;72530;72531;72532;72533;72534;72535;72536;72537;72538;72539;72540;72541;72542;72543;72544;72545;72546;72547;72548;72549;72550;72551;95043;95044;97908;97909;97910;97911;97912;97913;97914;97915;97916;97917	28222;30391;37995;38004;44471;49089;52247;52303;57417;72535;95044;97916	364		368
GRMZM2G006042_P02	GRMZM2G006042_P02;GRMZM2G006042_P01;GRMZM2G006042_P03	GRMZM2G006042_P02;GRMZM2G006042_P01;GRMZM2G006042_P03	Uncharacterized protein [Source:UniProtKB/TrEMBL%3BAcc:C0PE25]	0	0	0.000464147	∞	∞	∞	∞	∞	∞	∞	0	0.000116037	0	0	0	0	0	0.000232074	0	0	0	0	0	0.000116037	0	0	0	0	0	2	0	0	0	0	0	0	0	0	0	0	0	0.000464147	0	0	0	0	0	0	0	0	0	0	0	0	0	0	0	0	0	0	0	0	0	0	0	76601000	0	0	0	0	0	0	0	0	0	0	0	0	0	0	0	0	1	1	3	4	4	2	1	2	0	0	1	0	2	2	4	4	4	2	4	1	9	7	2	10	70				539	1300;1301;3003;4025	True;True;True;True	1373;1374;3203;4287	23590;23591;23592;23593;23594;23595;23596;23597;23598;23599;23600;23601;51622;51623;51624;51625;51626;51627;51628;51629;51630;51631;51632;51633;51634;51635;51636;51637;51638;51639;51640;51641;51642;51643;51644;51645;51646;51647;51648;51649;51650;51651;51652;51653;51654;51655;51656;51657;51658;51659;51660;51661;51662;51663;51664;51665;51666;51667;51668;51669;51670;69449;69450;69451;69452;69453;69454;69455;69456	33270;33271;33272;33273;33274;33275;33276;33277;33278;33279;33280;33281;33282;33283;71738;71739;71740;71741;71742;71743;71744;71745;71746;71747;71748;71749;71750;71751;71752;71753;71754;71755;71756;71757;71758;71759;71760;71761;71762;71763;71764;71765;71766;71767;71768;71769;71770;71771;71772;71773;71774;71775;71776;71777;71778;71779;71780;71781;71782;71783;71784;96849;96850;96851;96852;96853;96854;96855;96856;96857	33271;33283;71746;96855
GRMZM2G106590_P03	GRMZM2G106590_P03;GRMZM2G053600_P02;GRMZM2G106590_P02	GRMZM2G106590_P03;GRMZM2G053600_P02;GRMZM2G106590_P02	Uncharacterized protein [Source:UniProtKB/TrEMBL%3BAcc:C0PHV9]	0	0	0.000192274	∞	∞	∞	∞	∞	∞	∞	0	0	0	0	4.80685e-05	0	0	0	0	0	9.61371e-05	0	0	0	0	0	4.80685e-05	0	0	0	0	0	2	0	0	0	0	0	0	0	0	0	0	0	0	0	0	0	0	0	0	0	0	0.000192274	0	0	0	0	0	0	0	0	0	0	0	0	0	0	0	0	0	0	0	0	0	0	0	26321000	0	0	0	0	6	4	6	6	11	3	8	7	3	3	1	4	8	11	7	8	6	5	15	6	11	11	8	8	166				347	113;657;923;924;925	True;True;True;True;True	114;689;973;974;975	1957;1958;1959;1960;1961;1962;1963;1964;1965;1966;1967;1968;1969;1970;1971;1972;1973;1974;1975;1976;1977;1978;1979;1980;1981;1982;12417;12418;12419;12420;12421;12422;12423;12424;12425;12426;12427;12428;12429;12430;12431;12432;12433;12434;12435;12436;12437;12438;12439;12440;12441;17036;17037;17038;17039;17040;17041;17042;17043;17044;17045;17046;17047;17048;17049;17050;17051;17052;17053;17054;17055;17056;17057;17058;17059;17060;17061;17062;17063;17064;17065;17066;17067;17068;17069;17070;17071;17072;17073;17074;17075;17076;17077;17078;17079;17080;17081;17082;17083;17084;17085;17086;17087;17088;17089;17090;17091;17092;17093;17094;17095;17096;17097;17098;17099;17100;17101;17102;17103;17104;17105;17106;17107;17108;17109;17110;17111;17112;17113;17114;17115;17116;17117;17118;17119;17120;17121;17122;17123;17124	2779;2780;2781;2782;2783;2784;2785;2786;2787;2788;2789;2790;2791;2792;2793;2794;2795;2796;2797;2798;2799;2800;2801;2802;2803;2804;2805;2806;2807;2808;2809;2810;2811;2812;17932;17933;17934;17935;17936;17937;17938;17939;17940;17941;17942;17943;17944;17945;17946;17947;17948;17949;17950;17951;17952;17953;17954;17955;17956;17957;24404;24405;24406;24407;24408;24409;24410;24411;24412;24413;24414;24415;24416;24417;24418;24419;24420;24421;24422;24423;24424;24425;24426;24427;24428;24429;24430;24431;24432;24433;24434;24435;24436;24437;24438;24439;24440;24441;24442;24443;24444;24445;24446;24447;24448;24449;24450;24451;24452;24453;24454;24455;24456;24457;24458;24459;24460;24461;24462;24463;24464;24465;24466;24467;24468;24469;24470;24471;24472;24473;24474;24475;24476;24477;24478;24479;24480;24481;24482;24483;24484;24485;24486;24487;24488;24489;24490;24491;24492;24493;24494;24495;24496;24497;24498;24499;24500;24501;24502;24503;24504;24505;24506;24507;24508;24509;24510	2790;17949;24426;24434;24438
GRMZM2G398668_P01	GRMZM2G398668_P01;GRMZM2G398668_P02	GRMZM2G398668_P01;GRMZM2G398668_P02	Uncharacterized protein [Source:UniProtKB/TrEMBL%3BAcc:C0PI61]	0	0	0.000752405	∞	∞	∞	∞	∞	∞	∞	0	0	0	0	0	0.000188101	0	0	0	0	0	0.000376202	0	0	0	0	0	0.000188101	0	0	0	0	0	2	0	0	0	0	0	0	0	0	0	0	0	0	0	0	0	0	0	0	0	0	0	0	0	0.000752405	0	0	0	0	0	0	0	0	0	0	0	0	0	0	0	0	0	0	0	0	0	0	0	110530000	0	4	3	4	12	5	5	8	0	5	5	5	7	5	6	14	4	3	3	4	12	9	5	16	144				191	485;486;528;529;808;809;980;3017;3190;3247	True;True;True;True;True;True;True;True;True;True	511;512;555;556;848;849;1034;3218;3400;3459	9532;9533;9534;9535;9536;9537;9538;9539;9540;10084;10085;10086;10087;10088;10089;10090;10091;10092;10093;10094;10095;10096;10097;10098;10099;10100;10101;15193;15194;15195;15196;15197;15198;15199;15200;15201;15202;15203;15204;15205;15206;15207;15208;15209;15210;15211;15212;15213;15214;15215;15216;15217;15218;15219;15220;15221;15222;15223;15224;15225;15226;15227;15228;15229;15230;15231;17694;17695;17696;17697;17698;17699;17700;17701;17702;17703;51894;51895;51896;51897;51898;51899;51900;51901;51902;51903;51904;51905;51906;51907;51908;51909;51910;51911;51912;51913;51914;51915;51916;51917;51918;51919;51920;54444;54445;54446;54447;54448;54449;54450;54451;55436;55437;55438;55439;55440;55441;55442;55443;55444;55445;55446;55447;55448;55449;55450;55451;55452;55453;55454;55455;55456;55457;55458;55459;55460;55461;55462;55463;55464;55465;55466;55467;55468;55469;55470;55471;55472;55473;55474;55475;55476;55477;55478;55479;55480;55481;55482	14131;14132;14133;14134;14135;14136;14137;14138;14139;14140;14141;14826;14827;14828;14829;14830;14831;14832;14833;14834;14835;14836;14837;21982;21983;21984;21985;21986;21987;21988;21989;21990;21991;21992;21993;21994;21995;21996;21997;21998;21999;22000;22001;22002;22003;22004;22005;22006;22007;22008;22009;22010;22011;22012;22013;22014;22015;22016;22017;22018;22019;25120;25121;25122;25123;25124;25125;25126;25127;25128;72076;72077;72078;72079;72080;72081;72082;72083;72084;72085;72086;72087;72088;72089;72090;75719;75720;75721;75722;75723;75724;75725;75726;77157;77158;77159;77160;77161;77162;77163;77164;77165;77166;77167;77168;77169;77170;77171;77172;77173;77174;77175;77176;77177;77178;77179;77180;77181;77182;77183;77184;77185;77186;77187;77188;77189;77190;77191;77192;77193;77194;77195;77196;77197;77198;77199;77200;77201;77202;77203;77204;77205;77206;77207;77208;77209;77210;77211	14132;14138;14828;14836;21988;22019;25124;72083;75720;77202
GRMZM2G153476_P04	GRMZM2G153476_P04;GRMZM2G153476_P05;GRMZM2G153476_P03;GRMZM2G153476_P02;GRMZM2G153476_P01	GRMZM2G153476_P04;GRMZM2G153476_P05;GRMZM2G153476_P03;GRMZM2G153476_P02;GRMZM2G153476_P01	Uncharacterized protein [Source:UniProtKB/TrEMBL%3BAcc:C0PIV2]	plastid ribosome	29.2.1.1.1.1.13 protein.synthesis.ribosomal protein.prokaryotic.chloroplast.30S subunit.S13	2.77762e-05	∞	∞	∞	∞	∞	-∞	-∞	0	0	0	6.94404e-06	0	0	0	0	0	1.38881e-05	0	0	0	0	0	6.94404e-06	0	0	0	0	0	2	0	0	0	0	0	0	0	0	0	0	0	0	0	0	2.77762e-05	0	0	0	0	0	0	0	0	0	0	0	0	0	0	0	0	0	0	0	0	0	0	0	4508100	0	0	0	0	0	0	0	0	0	0	0	1	10	12	4	10	2	6	10	1	2	3	1	4	4	5	8	3	3	7	4	9	7	4	8	128				785	754;1767;2087;2088;2163;2170;2610;3230	True;True;True;True;True;True;True;True	793;1867;2196;2197;2275;2276;2283;2779;2780;3442	14213;14214;14215;14216;14217;14218;14219;14220;14221;30531;30532;30533;30534;30535;30536;30537;30538;30539;30540;30541;30542;30543;30544;30545;30546;30547;30548;30549;30550;30551;30552;30553;30554;30555;30556;30557;30558;30559;30560;30561;30562;30563;30564;30565;30566;30567;30568;30569;30570;30571;30572;30573;30574;30575;30576;30577;35723;35724;35725;35726;35727;35728;35729;35730;35731;35732;35733;35734;35735;35736;35737;35738;35739;35740;35741;35742;35743;35744;35745;35746;35747;35748;35749;35750;35751;35752;35753;35754;35755;35756;35757;35758;35759;35760;35761;35762;35763;35764;35765;37291;37292;37293;37294;37295;37296;37297;37298;37299;37300;37301;37302;37350;37351;37352;37353;44201;44202;44203;44204;44205;44206;44207;44208;44209;44210;44211;54890;54891	20592;20593;20594;20595;20596;42453;42454;42455;42456;42457;42458;42459;42460;42461;42462;42463;42464;42465;42466;42467;42468;42469;42470;42471;42472;42473;42474;42475;42476;42477;42478;42479;42480;42481;42482;42483;42484;42485;42486;42487;42488;42489;42490;42491;42492;42493;42494;42495;42496;42497;42498;49290;49291;49292;49293;49294;49295;49296;49297;49298;49299;49300;49301;49302;49303;49304;49305;49306;49307;49308;49309;49310;49311;49312;49313;49314;49315;49316;49317;49318;49319;49320;49321;49322;49323;49324;49325;49326;49327;49328;49329;49330;49331;49332;49333;49334;49335;51771;51772;51773;51774;51775;51776;51777;51778;51779;51780;51781;51782;51783;51808;51809;51810;51811;61137;61138;61139;61140;61141;61142;61143;61144;61145;61146;61147;76200;76201;76202	20594;42498;49314;49335;51783;51810;61145;76202	515;516		122;169
GRMZM2G006416_P01	GRMZM2G006416_P01;GRMZM2G006416_P03;GRMZM2G006416_P02	GRMZM2G006416_P01;GRMZM2G006416_P03;GRMZM2G006416_P02	Uncharacterized protein [Source:UniProtKB/TrEMBL%3BAcc:C0PMB9]	0	0	2.18121e-05	∞	∞	∞	∞	∞	∞	∞	0	0	0	0	0	5.45302e-06	0	0	0	0	0	1.0906e-05	0	0	0	0	0	5.45302e-06	0	0	0	0	0	2	0	0	0	0	0	0	0	0	0	0	0	0	0	0	0	0	0	0	0	0	0	2.18121e-05	0	0	0	0	0	0	0	0	0	0	0	0	0	0	0	0	0	0	0	0	0	0	0	3718300	0	0	5	4	8	6	6	5	5	5	5	6	5	2	3	5	6	5	3	4	6	8	6	6	6	13	133				683	902;1824;2499;2500;2589;3087;3236;3772	True;True;True;True;True;True;True;True	951;1925;2642;2643;2644;2645;2757;3293;3448;4028	16653;31391;31392;31393;31394;41742;41743;41744;41745;41746;41747;41748;41749;41750;41751;41752;41753;41754;41755;41756;41757;41758;41759;41760;41761;41762;41763;41764;41765;41766;41767;41768;41769;41770;41771;41772;41773;41774;41775;41776;41777;41778;41779;41780;41781;41782;41783;41784;41785;41786;41787;41788;41789;41790;41791;41792;41793;41794;41795;41796;43667;43668;43669;43670;43671;43672;43673;43674;43675;52717;52718;52719;52720;52721;52722;52723;52724;52725;52726;52727;52728;52729;52730;52731;52732;52733;52734;52735;52736;52737;52738;52739;52740;52741;52742;52743;52744;52745;52746;52747;52748;52749;52750;52751;52752;52753;52754;52755;52756;52757;52758;52759;52760;52761;52762;52763;52764;52765;52766;52767;52768;52769;52770;52771;52772;54983;54984;54985;54986;54987;54988;54989;54990;54991;54992;65582;65583;65584;65585;65586;65587;65588;65589;65590;65591;65592;65593;65594;65595;65596;65597;65598;65599;65600;65601	23920;43468;43469;43470;43471;57215;57216;57217;57218;57219;57220;57221;57222;57223;57224;57225;57226;57227;57228;57229;57230;57231;57232;57233;57234;57235;57236;57237;57238;57239;57240;57241;57242;57243;57244;57245;57246;57247;57248;57249;57250;57251;57252;57253;57254;57255;57256;57257;57258;57259;57260;57261;57262;60034;60035;60036;60037;60038;60039;60040;60041;60042;60043;60044;73076;73077;73078;73079;73080;73081;73082;73083;73084;73085;73086;73087;73088;73089;73090;73091;73092;73093;73094;73095;73096;73097;73098;73099;73100;73101;73102;73103;73104;73105;73106;73107;73108;73109;73110;73111;73112;73113;73114;73115;73116;73117;73118;73119;73120;73121;76292;76293;76294;76295;91470;91471;91472;91473;91474;91475;91476;91477;91478;91479;91480;91481;91482;91483;91484;91485;91486;91487;91488	23920;43470;57220;57262;60043;73085;76294;91478	429		100
GRMZM2G080724_P01	GRMZM2G080724_P01	GRMZM2G080724_P01	Uncharacterized protein [Source:UniProtKB/TrEMBL%3BAcc:C0PPG1]	plastid stroma	29.6 protein.folding	4.37368e-05	∞	∞	∞	∞	∞	∞	∞	0	0	0	0	0	1.09342e-05	0	0	0	0	0	2.18684e-05	0	0	0	0	0	1.09342e-05	0	0	0	0	0	2	0	0	0	0	0	0	0	0	0	0	0	0	0	0	0	0	0	0	0	0	0	4.37368e-05	0	0	0	0	0	0	0	0	0	0	0	0	0	0	0	0	0	0	0	0	0	0	0	7455800	0	0	1	13	6	7	8	4	3	10	15	17	17	13	18	8	12	9	5	5	9	11	9	14	2	5	221				715	7;471;1163;1279;1420;1955;1964;2277;3385;3538;3733;3790;3791;3983	False;True;True;False;False;True;True;False;True;False;True;True;True;True	7;497;1227;1349;1501;1502;2062;2072;2397;3607;3777;3985;4047;4048;4244	41;42;43;44;45;46;47;48;49;50;51;52;53;54;55;56;57;58;59;60;61;62;63;64;65;66;67;68;69;70;71;72;73;74;75;76;77;78;79;80;81;82;83;84;85;86;87;88;89;90;91;92;93;94;95;96;97;98;99;100;101;102;103;104;105;106;107;108;109;110;111;112;113;114;115;116;117;118;119;120;121;122;123;124;125;126;127;128;129;130;131;132;133;134;135;136;137;138;139;140;141;142;143;144;145;146;147;148;149;150;151;9335;9336;9337;9338;9339;9340;9341;9342;9343;9344;9345;9346;9347;9348;9349;9350;9351;9352;9353;9354;9355;9356;9357;9358;9359;9360;9361;9362;9363;9364;9365;9366;9367;9368;9369;9370;9371;9372;9373;9374;9375;9376;9377;9378;9379;9380;9381;9382;21256;21257;21258;21259;21260;21261;21262;21263;21264;21265;21266;21267;21268;21269;21270;21271;21272;21273;23402;23403;23404;23405;23406;23407;23408;23409;23410;23411;23412;25513;25514;25515;25516;25517;25518;25519;25520;25521;25522;25523;25524;25525;25526;25527;25528;25529;25530;25531;25532;25533;25534;25535;25536;25537;25538;25539;25540;25541;25542;25543;25544;25545;25546;25547;25548;25549;25550;25551;25552;25553;25554;25555;25556;25557;25558;25559;25560;25561;25562;25563;25564;25565;25566;25567;25568;25569;25570;25571;25572;25573;25574;25575;25576;33511;33512;33513;33514;33515;33516;33517;33518;33519;33520;33521;33522;33523;33524;33525;33526;33527;33528;33529;33530;33531;33653;33654;33655;33656;33657;33658;38683;38684;38685;38686;38687;38688;38689;38690;38691;38692;38693;38694;38695;38696;38697;38698;38699;38700;38701;38702;58979;58980;58981;58982;58983;58984;58985;58986;58987;58988;58989;58990;58991;58992;58993;58994;58995;58996;58997;58998;58999;59000;59001;59002;59003;59004;59005;59006;59007;59008;59009;59010;59011;59012;59013;59014;59015;59016;62176;62177;62178;62179;62180;62181;62182;62183;62184;62185;65279;65280;65281;65282;65937;65938;65939;65940;65941;65942;65943;65944;65945;65946;65947;65948;65949;65950;65951;65952;65953;65954;65955;65956;65957;65958;65959;65960;65961;65962;65963;65964;65965;65966;65967;65968;65969;65970;65971;65972;68851;68852;68853;68854;68855;68856;68857;68858;68859;68860;68861;68862;68863;68864;68865;68866;68867;68868;68869;68870;68871;68872;68873;68874;68875;68876;68877;68878;68879;68880;68881;68882;68883;68884;68885;68886;68887;68888;68889;68890;68891;68892	40;41;42;43;44;45;46;47;48;49;50;51;52;53;54;55;56;57;58;59;60;61;62;63;64;65;66;67;68;69;70;71;72;73;74;75;76;77;78;79;80;81;82;83;84;85;86;87;88;89;90;91;92;93;94;95;96;97;98;99;100;101;102;103;104;105;106;107;108;109;110;111;112;113;114;115;116;117;118;119;120;121;122;123;124;125;126;127;128;129;130;131;132;133;134;135;136;137;138;139;140;141;142;143;144;145;146;147;148;149;150;151;152;153;154;155;156;157;158;159;160;161;162;163;164;165;166;167;168;169;170;171;172;173;174;175;176;177;178;179;180;181;182;183;184;185;186;187;188;189;190;191;192;193;194;195;196;197;198;199;200;201;202;203;204;205;206;207;208;209;210;211;212;213;214;215;216;217;218;219;220;221;222;223;224;225;226;227;228;229;230;231;232;233;234;235;236;237;238;239;240;241;242;13926;13927;13928;13929;13930;13931;13932;13933;13934;13935;13936;13937;13938;13939;13940;13941;13942;13943;13944;13945;13946;13947;13948;13949;13950;13951;13952;13953;13954;13955;13956;13957;13958;13959;13960;13961;13962;13963;13964;13965;13966;13967;13968;13969;13970;13971;13972;13973;13974;29965;29966;29967;29968;29969;29970;29971;29972;29973;29974;29975;29976;29977;29978;29979;29980;29981;29982;29983;33081;33082;33083;33084;33085;33086;33087;33088;33089;33090;33091;35939;35940;35941;35942;35943;35944;35945;35946;35947;35948;35949;35950;35951;35952;35953;35954;35955;35956;35957;35958;35959;35960;35961;35962;35963;35964;35965;35966;35967;35968;35969;35970;35971;35972;35973;35974;35975;35976;35977;35978;35979;35980;35981;35982;35983;35984;35985;35986;35987;46258;46259;46260;46261;46262;46263;46264;46265;46266;46267;46268;46269;46270;46271;46272;46273;46274;46275;46401;46402;46403;53172;53173;53174;53175;53176;53177;53178;53179;53180;82410;82411;82412;82413;82414;82415;82416;82417;82418;82419;82420;82421;82422;82423;82424;82425;82426;82427;82428;82429;82430;82431;82432;82433;82434;82435;82436;82437;82438;82439;82440;82441;82442;82443;82444;82445;82446;82447;82448;82449;82450;82451;82452;82453;86716;86717;86718;86719;86720;86721;86722;86723;86724;86725;91183;91184;91185;91971;91972;91973;91974;91975;91976;91977;91978;91979;91980;91981;91982;91983;91984;91985;91986;91987;91988;91989;91990;91991;91992;91993;91994;91995;91996;91997;91998;91999;92000;92001;92002;92003;92004;92005;92006;92007;92008;92009;92010;92011;92012;96107;96108;96109;96110;96111;96112;96113;96114;96115;96116;96117;96118;96119;96120;96121;96122;96123;96124;96125;96126;96127;96128;96129;96130;96131;96132;96133;96134;96135;96136;96137;96138;96139;96140;96141;96142;96143;96144;96145;96146;96147;96148;96149;96150;96151	83;13962;29970;33089;35941;46260;46402;53172;82451;86723;91183;91971;92001;96145	462		243
GRMZM2G084881_P01	GRMZM2G084881_P01;GRMZM2G084881_P02	GRMZM2G084881_P01	Uncharacterized protein [Source:UniProtKB/TrEMBL%3BAcc:C4J4E4]	peroxisome	21.2.1 redox.ascorbate and glutathione.ascorbate	0.000177613	∞	∞	∞	∞	∞	-∞	-1.14207	0	0	0	3.05574e-05	0	1.38459e-05	0	0	0	6.11149e-05	0	2.76917e-05	0	0	0	3.05574e-05	0	1.38459e-05	0	0	0	2	0	2	0	0	0	0	0	0	0	0	0	0	0	0	0	0	0	0.00012223	0	0	0	0	0	5.53835e-05	0	0	0	0	0	0	0	0	0	0	0	0	0	0	0	0	0	18595000	0	0	0	0	0	9441200	0	0	6	13	7	15	19	16	11	14	2	4	9	4	9	15	16	21	9	7	18	15	16	17	14	20	297				430	27;122;256;257;475;1081;1110;1210;1563;3993	True;True;True;True;True;True;True;True;True;True	27;123;265;266;501;1139;1171;1275;1652;4254	384;385;386;387;388;389;390;391;392;393;394;395;396;397;398;399;400;401;402;403;404;405;406;407;408;409;410;411;412;413;414;415;416;417;418;419;420;421;422;423;424;425;426;427;428;429;430;431;432;433;434;435;436;437;438;439;440;441;442;2207;2208;2209;2210;2211;2212;2213;2214;2215;2216;2217;2218;2219;2220;2221;2222;2223;2224;2225;2226;2227;4912;4913;4914;4915;4916;4917;4918;4919;4920;4921;4922;4923;4924;4925;4926;4927;4928;4929;4930;4931;4932;4933;4934;4935;4936;4937;4938;4939;4940;4941;4942;4943;4944;4945;4946;4947;4948;4949;4950;4951;4952;4953;4954;4955;4956;4957;4958;4959;4960;4961;4962;9437;9438;9439;9440;9441;9442;9443;9444;9445;19836;19837;19838;19839;19840;19841;19842;19843;19844;19845;19846;19847;19848;19849;19850;19851;19852;19853;19854;19855;19856;19857;19858;19859;19860;19861;20122;20123;20124;20125;20126;20127;20128;20129;20130;20131;20132;20133;20134;20135;20136;20137;20138;20139;20140;20141;20142;20143;20144;20145;20146;20147;20148;20149;20150;20151;20152;20153;20154;20155;20156;20157;21974;21975;21976;21977;21978;21979;21980;21981;21982;21983;21984;21985;21986;27284;27285;27286;27287;27288;27289;69192;69193;69194;69195;69196;69197;69198;69199;69200;69201;69202;69203;69204;69205;69206;69207;69208;69209;69210;69211;69212;69213;69214;69215;69216;69217;69218;69219;69220	542;543;544;545;546;547;548;549;550;551;552;553;554;555;556;557;558;559;560;561;562;563;564;565;566;567;568;569;570;571;572;573;574;575;576;577;578;579;580;581;582;583;584;585;586;587;588;589;590;591;592;593;594;595;596;597;598;599;600;601;602;603;604;605;606;607;608;609;610;611;612;613;614;615;616;617;618;619;620;621;622;623;3078;3079;3080;3081;3082;3083;3084;3085;3086;3087;3088;3089;3090;3091;3092;3093;3094;3095;3096;3097;3098;3099;3100;3101;3102;7498;7499;7500;7501;7502;7503;7504;7505;7506;7507;7508;7509;7510;7511;7512;7513;7514;7515;7516;7517;7518;7519;7520;7521;7522;7523;7524;7525;7526;7527;7528;7529;7530;7531;7532;7533;7534;7535;7536;7537;7538;7539;7540;7541;7542;7543;7544;7545;7546;7547;7548;7549;7550;7551;7552;7553;7554;7555;7556;7557;7558;7559;7560;7561;7562;14039;14040;14041;14042;14043;14044;27923;27924;27925;27926;27927;27928;27929;27930;27931;27932;27933;27934;27935;27936;27937;27938;27939;27940;27941;27942;27943;27944;27945;27946;27947;27948;27949;27950;27951;27952;27953;27954;28229;28230;28231;28232;28233;28234;28235;28236;28237;28238;28239;28240;28241;28242;28243;28244;28245;28246;28247;28248;28249;28250;28251;28252;28253;28254;28255;28256;28257;28258;28259;28260;28261;28262;30863;30864;30865;30866;30867;30868;30869;30870;30871;30872;37985;37986;37987;37988;37989;37990;37991;96556;96557;96558;96559;96560;96561;96562;96563;96564;96565;96566;96567;96568;96569;96570;96571;96572;96573;96574;96575;96576;96577;96578;96579;96580;96581;96582;96583;96584;96585;96586;96587;96588;96589;96590;96591	559;3083;7498;7535;14040;27947;28262;30872;37985;96591
GRMZM2G035807_P01	GRMZM2G035807_P01;GRMZM2G092327_P02;GRMZM2G092327_P01;GRMZM2G092327_P03	GRMZM2G035807_P01;GRMZM2G092327_P02;GRMZM2G092327_P01;GRMZM2G092327_P03	Uncharacterized protein [Source:UniProtKB/TrEMBL%3BAcc:C4J594]	0	27.5* RNA.DEAD/DEAH BOX helicase	2.04028e-05	∞	∞	∞	∞	∞	-∞	-∞	0	0	0	5.1007e-06	0	0	0	0	0	1.02014e-05	0	0	0	0	0	5.1007e-06	0	0	0	0	0	2	0	0	0	0	0	0	0	0	0	0	0	0	0	0	0	2.04028e-05	0	0	0	0	0	0	0	0	0	0	0	0	0	0	0	0	0	0	0	0	0	0	0	3353600	0	0	0	0	0	0	0	0	0	0	3	7	3	6	22	10	8	6	11	16	17	11	13	10	16	21	14	16	10	10	27	24	7	20	308				103	793;974;1284;1285;1344;1636;1672;1673;2241;2248;2261;3381	True;True;True;True;True;True;True;True;True;True;True;True	833;1028;1356;1357;1421;1728;1765;1766;2357;2365;2378;3603	14823;14824;17665;17666;17667;17668;17669;17670;23453;23454;23455;23456;23457;23458;23459;23460;23461;23462;23463;23464;23465;23466;23467;23468;23469;23470;23471;23472;23473;23474;23475;23476;23477;23478;23479;23480;23481;23482;23483;23484;23485;23486;23487;23488;23489;23490;23491;23492;23493;23494;23495;23496;23497;23498;23499;23500;23501;23502;23503;23504;23505;23506;23507;23508;23509;24218;24219;24220;24221;24222;24223;24224;24225;24226;24227;24228;24229;24230;24231;24232;24233;24234;24235;28562;28563;28564;28565;28566;28567;28568;28569;28570;28571;28572;28573;28574;28575;28576;28577;28578;28579;28580;29103;29104;29105;29106;29107;29108;29109;29110;29111;29112;29113;29114;29115;29116;29117;29118;29119;29120;29121;29122;29123;29124;29125;29126;29127;29128;29129;29130;29131;29132;29133;29134;29135;29136;38292;38293;38294;38295;38296;38297;38298;38299;38300;38301;38302;38303;38304;38305;38306;38307;38308;38309;38310;38311;38312;38313;38314;38315;38316;38354;38355;38356;38357;38358;38359;38360;38361;38362;38363;38364;38365;38366;38367;38368;38369;38370;38371;38372;38373;38374;38375;38376;38377;38378;38379;38380;38381;38382;38383;38384;38385;38386;38387;38388;38434;38435;38436;38437;38438;38439;38440;38441;38442;38443;38444;38445;38446;38447;38448;38449;38450;38451;38452;38453;38454;38455;38456;38457;38458;38459;38460;38461;38462;38463;38464;38465;58930;58931;58932;58933;58934;58935;58936;58937;58938;58939;58940;58941;58942;58943;58944;58945;58946;58947;58948;58949;58950;58951;58952;58953;58954;58955;58956;58957;58958;58959;58960;58961	21335;21336;21337;25090;25091;25092;25093;25094;33126;33127;33128;33129;33130;33131;33132;33133;33134;33135;33136;33137;33138;33139;33140;33141;33142;33143;33144;33145;33146;33147;33148;33149;33150;33151;33152;33153;33154;33155;33156;33157;33158;33159;33160;33161;33162;33163;33164;33165;33166;33167;33168;33169;33170;33171;33172;33173;33174;33175;33176;33177;33178;33179;33180;33181;33182;33183;33184;33185;33186;33187;33188;33189;33190;33191;33192;33193;33194;33195;34116;34117;34118;34119;34120;34121;34122;34123;34124;34125;34126;34127;34128;34129;34130;39940;39941;39942;39943;39944;39945;39946;39947;39948;39949;39950;39951;39952;39953;40643;40644;40645;40646;40647;40648;40649;40650;40651;40652;40653;40654;40655;40656;40657;40658;40659;40660;40661;40662;40663;40664;40665;40666;40667;40668;40669;40670;40671;40672;40673;40674;40675;40676;40677;40678;40679;40680;40681;40682;40683;40684;40685;40686;40687;40688;40689;40690;40691;40692;40693;40694;40695;40696;40697;40698;40699;40700;52800;52801;52802;52803;52804;52805;52806;52807;52808;52809;52810;52811;52812;52813;52814;52815;52816;52817;52818;52819;52820;52821;52822;52823;52824;52825;52859;52860;52861;52862;52863;52864;52865;52866;52867;52868;52869;52870;52871;52872;52873;52874;52875;52876;52877;52878;52879;52880;52881;52882;52883;52884;52885;52886;52887;52888;52889;52890;52891;52892;52893;52894;52895;52896;52897;52898;52899;52900;52901;52902;52903;52904;52905;52933;52934;52935;52936;52937;52938;52939;52940;52941;52942;52943;52944;52945;52946;52947;52948;52949;52950;52951;52952;52953;52954;52955;52956;52957;52958;52959;52960;52961;52962;52963;52964;52965;52966;52967;52968;82365;82366;82367;82368;82369;82370;82371;82372;82373;82374;82375;82376;82377;82378;82379;82380;82381;82382;82383;82384;82385;82386;82387;82388;82389;82390;82391;82392;82393;82394;82395;82396;82397;82398;82399;82400;82401;82402	21337;25092;33127;33195;34123;39940;40673;40676;52825;52896;52968;82385
GRMZM2G365374_P01	GRMZM2G365374_P01	GRMZM2G365374_P01	Uncharacterized protein [Source:UniProtKB/TrEMBL%3BAcc:C4JBB8]	mitochondria	29.6 protein.folding	2.20405e-05	∞	∞	∞	∞	∞	-∞	-∞	0	0	0	5.51013e-06	0	0	0	0	0	1.10203e-05	0	0	0	0	0	5.51013e-06	0	0	0	0	0	2	0	0	0	0	0	0	0	0	0	0	0	0	0	0	2.20405e-05	0	0	0	0	0	0	0	0	0	0	0	0	0	0	0	0	0	0	0	0	0	0	0	3577200	0	0	0	0	0	0	0	0	0	0	0	3	5	7	2	4	4	6	5	4	9	7	11	4	9	7	2	6	8	7	17	4	7	14	6	158				346	740;1079;3228;3229	True;True;True;True	776;1137;3440;3441	14005;14006;14007;14008;14009;14010;14011;14012;14013;14014;14015;14016;14017;14018;14019;14020;14021;14022;14023;14024;14025;14026;14027;14028;14029;14030;14031;14032;14033;14034;14035;14036;14037;14038;14039;14040;14041;14042;14043;14044;14045;14046;14047;14048;14049;14050;14051;14052;14053;14054;14055;14056;14057;14058;14059;14060;14061;14062;14063;14064;14065;19558;19559;19560;19561;19562;19563;19564;19565;19566;19567;19568;19569;54842;54843;54844;54845;54846;54847;54848;54849;54850;54851;54852;54853;54854;54855;54856;54857;54858;54859;54860;54861;54862;54863;54864;54865;54866;54867;54868;54869;54870;54871;54872;54873;54874;54875;54876;54877;54878;54879;54880;54881;54882;54883;54884;54885;54886;54887;54888;54889	20373;20374;20375;20376;20377;20378;20379;20380;20381;20382;20383;20384;20385;20386;20387;20388;20389;20390;20391;20392;20393;20394;20395;20396;20397;20398;20399;20400;20401;20402;20403;20404;20405;20406;20407;20408;20409;20410;20411;20412;20413;20414;20415;20416;20417;20418;20419;20420;20421;20422;20423;20424;20425;20426;20427;20428;20429;20430;20431;20432;20433;20434;20435;20436;20437;20438;20439;20440;20441;20442;20443;20444;20445;20446;20447;20448;20449;20450;20451;20452;20453;20454;20455;27562;27563;27564;76127;76128;76129;76130;76131;76132;76133;76134;76135;76136;76137;76138;76139;76140;76141;76142;76143;76144;76145;76146;76147;76148;76149;76150;76151;76152;76153;76154;76155;76156;76157;76158;76159;76160;76161;76162;76163;76164;76165;76166;76167;76168;76169;76170;76171;76172;76173;76174;76175;76176;76177;76178;76179;76180;76181;76182;76183;76184;76185;76186;76187;76188;76189;76190;76191;76192;76193;76194;76195;76196;76197;76198;76199	20403;27562;76133;76199
GRMZM5G851815_P01	GRMZM5G851815_P01;GRMZM5G851815_P02	GRMZM5G851815_P01;GRMZM5G851815_P02	Uncharacterized protein [Source:UniProtKB/TrEMBL%3BAcc:C4JBX8]	0	0	3.74114e-05	∞	∞	∞	∞	∞	∞	∞	0	0	0	0	0	9.35284e-06	0	0	0	0	0	1.87057e-05	0	0	0	0	0	9.35284e-06	0	0	0	0	0	2	0	0	0	0	0	0	0	0	0	0	0	0	0	0	0	0	0	0	0	0	0	3.74114e-05	0	0	0	0	0	0	0	0	0	0	0	0	0	0	0	0	0	0	0	0	0	0	0	6377500	0	0	3	11	8	7	3	10	3	9	1	2	2	3	2	8	4	2	1	1	4	7	2	3	8	2	106				708	120	TRUE	121	2076;2077;2078;2079;2080;2081;2082;2083;2084;2085;2086;2087;2088;2089;2090;2091;2092;2093;2094;2095;2096;2097;2098;2099;2100;2101;2102;2103;2104;2105;2106;2107;2108;2109;2110;2111;2112;2113;2114;2115;2116;2117;2118;2119;2120;2121;2122;2123;2124;2125;2126;2127;2128;2129;2130;2131;2132;2133;2134;2135;2136;2137;2138;2139;2140;2141;2142;2143;2144;2145;2146;2147;2148;2149;2150;2151;2152;2153;2154;2155;2156;2157;2158;2159;2160;2161;2162;2163;2164;2165;2166;2167	2913;2914;2915;2916;2917;2918;2919;2920;2921;2922;2923;2924;2925;2926;2927;2928;2929;2930;2931;2932;2933;2934;2935;2936;2937;2938;2939;2940;2941;2942;2943;2944;2945;2946;2947;2948;2949;2950;2951;2952;2953;2954;2955;2956;2957;2958;2959;2960;2961;2962;2963;2964;2965;2966;2967;2968;2969;2970;2971;2972;2973;2974;2975;2976;2977;2978;2979;2980;2981;2982;2983;2984;2985;2986;2987;2988;2989;2990;2991;2992;2993;2994;2995;2996;2997;2998;2999;3000;3001;3002;3003;3004;3005;3006;3007;3008;3009;3010;3011;3012;3013;3014;3015;3016;3017;3018;3019	2978
GRMZM2G020801_P01	GRMZM2G020801_P01;GRMZM2G020801_P02;GRMZM2G020801_P03	GRMZM2G020801_P01;GRMZM2G020801_P02;GRMZM2G020801_P03	Uncharacterized protein [Source:UniProtKB/TrEMBL%3BAcc:K7TSY9]	cytosol	8.2.3 TCA / org. transformation.other organic acid transformaitons.aconitase	1.44984e-05	∞	∞	∞	∞	∞	-∞	-∞	0	0	0	3.62459e-06	0	0	0	0	0	7.24919e-06	0	0	0	0	0	3.62459e-06	0	0	0	0	0	2	0	0	0	0	0	0	0	0	0	0	0	0	0	0	1.44984e-05	0	0	0	0	0	0	0	0	0	0	0	0	0	0	0	0	0	0	0	0	0	0	0	2353100	0	0	0	0	0	0	0	0	0	0	0	6	10	13	12	38	13	11	20	2	7	5	10	19	25	14	30	17	11	21	15	37	27	14	24	401				419	280;407;466;578;891;1103;1104;1470;1547;1859;1889;2133;2349;2350;2593;2837;2858;3104;3150;3532;3533;3615;3645;3646;3693;3975	True;True;True;True;True;True;True;True;True;True;True;True;True;True;True;True;True;True;True;True;True;True;True;True;True;True	289;424;492;607;940;1163;1164;1555;1636;1962;1993;2245;2475;2476;2761;3028;3051;3310;3359;3770;3771;3860;3891;3892;3944;4235	5513;5514;5515;5516;5517;5518;5519;5520;5521;5522;5523;5524;5525;5526;5527;5528;5529;5530;5531;5532;5533;5534;5535;5536;5537;5538;5539;5540;7679;7680;7681;9276;9277;9278;9279;9280;9281;9282;9283;9284;9285;9286;9287;9288;9289;9290;9291;9292;9293;9294;9295;9296;9297;9298;9299;9300;9301;9302;9303;9304;9305;9306;9307;9308;9309;9310;11472;11473;11474;11475;11476;11477;11478;11479;16577;20087;20088;20089;26008;26009;26010;27091;31945;31946;32246;36854;36855;36856;36857;36858;36859;36860;36861;36862;36863;36864;36865;36866;36867;36868;36869;36870;36871;36872;36873;36874;36875;36876;36877;36878;36879;36880;36881;36882;36883;36884;36885;36886;36887;36888;36889;36890;36891;36892;36893;36894;36895;36896;36897;36898;36899;36900;36901;36902;36903;36904;36905;36906;36907;36908;36909;36910;39343;39344;39345;39346;39347;39348;39349;39350;39351;43693;43694;43695;43696;43697;43698;43699;43700;43701;43702;43703;43704;43705;43706;43707;43708;43709;43710;43711;43712;43713;43714;43715;43716;43717;43718;43719;43720;43721;43722;48411;48412;48554;48555;48556;48557;48558;48559;48560;48561;48562;48563;48564;48565;48566;48567;48568;48569;48570;48571;48572;48573;48574;48575;48576;48577;48578;48579;48580;48581;48582;48583;48584;48585;48586;48587;52898;52899;52900;52901;52902;52903;52904;52905;52906;52907;52908;52909;52910;52911;52912;52913;52914;52915;52916;52917;52918;52919;52920;52921;52922;52923;52924;52925;52926;52927;53424;53425;53426;53427;62133;62134;62135;62136;62137;62138;62139;62140;62141;62142;62143;62144;62145;62146;62147;62148;62149;62150;62151;62152;62153;62154;62155;62156;62157;62158;62159;62160;62161;62162;63601;63602;63603;63604;63605;64081;64082;64083;64084;64085;64086;64087;64088;64089;64090;64091;64092;64093;64094;64095;64096;64097;64098;64099;64100;64101;64102;64103;64104;64105;64106;64107;64934;64935;64936;64937;68741;68742;68743;68744;68745;68746;68747;68748;68749;68750;68751;68752;68753;68754;68755;68756;68757;68758;68759;68760;68761;68762;68763;68764;68765;68766;68767;68768;68769;68770;68771;68772;68773;68774;68775;68776;68777;68778;68779;68780;68781;68782;68783;68784;68785;68786;68787;68788;68789;68790	8338;8339;8340;8341;8342;8343;8344;8345;8346;8347;8348;8349;8350;8351;8352;8353;8354;8355;8356;8357;8358;8359;8360;8361;8362;8363;8364;8365;8366;8367;8368;8369;8370;8371;8372;8373;8374;8375;8376;8377;11510;11511;11512;13879;13880;13881;13882;13883;13884;13885;13886;13887;13888;13889;13890;13891;13892;13893;13894;13895;13896;13897;13898;13899;13900;13901;13902;13903;13904;13905;13906;13907;13908;13909;13910;13911;16782;16783;16784;23841;28194;28195;36492;36493;36494;37706;44248;44249;44250;44251;44579;51266;51267;51268;51269;51270;51271;51272;51273;51274;51275;51276;51277;51278;51279;51280;51281;51282;51283;51284;51285;51286;51287;51288;51289;51290;51291;51292;51293;51294;51295;51296;51297;51298;51299;51300;51301;51302;51303;51304;51305;51306;51307;51308;51309;51310;51311;51312;51313;51314;51315;51316;51317;51318;51319;51320;51321;51322;51323;51324;51325;51326;51327;51328;53904;53905;53906;53907;53908;53909;53910;53911;53912;53913;53914;60062;60063;60064;60065;60066;60067;60068;60069;60070;60071;60072;60073;60074;60075;60076;60077;60078;60079;60080;60081;60082;60083;60084;60085;60086;60087;60088;60089;67156;67157;67282;67283;67284;67285;67286;67287;67288;67289;67290;67291;67292;67293;67294;67295;67296;67297;67298;67299;67300;67301;67302;67303;67304;67305;67306;67307;67308;67309;67310;67311;67312;67313;67314;73262;73263;73264;73265;73266;73267;73268;73269;73270;73271;73272;73273;73274;73275;73276;73277;73278;73279;73280;73281;73282;73283;73284;73285;73286;73287;73288;73289;73290;73291;73292;73293;73294;73295;73296;73297;73298;73299;73771;73772;73773;73774;86671;86672;86673;86674;86675;86676;86677;86678;86679;86680;86681;86682;86683;86684;86685;86686;86687;86688;86689;86690;86691;86692;86693;86694;86695;86696;86697;86698;86699;86700;86701;86702;86703;88867;88868;88869;89674;89675;89676;89677;89678;89679;89680;89681;89682;89683;89684;89685;89686;89687;89688;89689;89690;89691;89692;89693;89694;89695;89696;89697;89698;90796;90797;90798;95962;95963;95964;95965;95966;95967;95968;95969;95970;95971;95972;95973;95974;95975;95976;95977;95978;95979;95980;95981;95982;95983;95984;95985;95986;95987;95988;95989;95990;95991;95992;95993;95994;95995;95996;95997;95998;95999;96000;96001;96002;96003;96004;96005;96006;96007;96008;96009;96010;96011;96012;96013;96014;96015;96016;96017;96018;96019;96020;96021;96022;96023;96024;96025;96026;96027;96028;96029;96030;96031;96032;96033	8344;11510;13882;16782;23841;28194;28195;36494;37706;44248;44579;51317;53906;53908;60077;67157;67314;73272;73771;86682;86702;88867;89674;89686;90796;96010	249		398
GRMZM2G064613_P03	GRMZM2G064613_P03;GRMZM2G064613_P02;GRMZM2G064613_P01	GRMZM2G064613_P03;GRMZM2G064613_P02;GRMZM2G064613_P01	Uncharacterized protein [Source:UniProtKB/TrEMBL%3BAcc:K7TW23]	0	0	0.000360989	∞	∞	∞	∞	∞	∞	∞	0	0	0	0	0	9.02471e-05	0	0	0	0	0	0.000180494	0	0	0	0	0	9.02471e-05	0	0	0	0	0	2	0	0	0	0	0	0	0	0	0	0	0	0	0	0	0	0	0	0	0	0	0	0	0.000360989	0	0	0	0	0	0	0	0	0	0	0	0	0	0	0	0	0	0	0	0	0	0	0	46753000	0	1	9	2	4	10	5	4	10	3	7	3	2	13	13	11	17	6	0	14	9	26	21	8	23	221				68	59;538;684;822;861;952;961;1042;2089;2291;2495;2633;3073;3578;3579;3956;3957	True;True;True;True;True;True;True;True;True;True;True;True;True;True;True;True;True	60;565;716;862;907;1002;1014;1099;2198;2199;2411;2636;2637;2810;3278;3821;3822;4216;4217	741;742;743;744;745;746;747;748;749;750;751;752;753;754;755;756;757;758;759;760;761;762;763;764;10283;10284;12862;12863;12864;12865;12866;12867;12868;12869;12870;12871;12872;12873;12874;12875;12876;12877;12878;12879;15339;15694;15695;15696;15697;15698;15699;15700;15701;17518;17519;17520;17521;17522;17523;17524;17525;17526;17527;17528;17587;19137;19138;35766;35767;35768;35769;35770;35771;35772;35773;35774;35775;35776;35777;35778;35779;35780;35781;35782;35783;35784;38812;38813;38814;38815;38816;38817;38818;38819;38820;38821;38822;38823;38824;38825;38826;38827;38828;38829;38830;38831;38832;38833;41652;41653;41654;41655;41656;41657;41658;41659;41660;41661;41662;41663;41664;41665;41666;41667;41668;41669;41670;41671;41672;41673;41674;41675;41676;41677;41678;41679;41680;41681;41682;41683;41684;41685;41686;41687;41688;41689;41690;41691;41692;41693;41694;41695;41696;41697;41698;41699;41700;41701;41702;41703;41704;41705;41706;41707;41708;41709;41710;41711;41712;41713;41714;41715;41716;41717;41718;41719;41720;41721;41722;44558;44559;44560;44561;44562;44563;44564;44565;52535;52536;63100;63101;63102;63103;68432;68433;68434;68435;68436;68437;68438;68439;68440;68441;68442;68443;68444;68445;68446;68447;68448;68449;68450;68451;68452;68453;68454;68455;68456;68457;68458;68459;68460;68461;68462;68463;68464;68465;68466	994;995;996;997;998;999;1000;1001;1002;1003;1004;1005;1006;1007;1008;1009;1010;1011;1012;1013;1014;1015;15051;15052;18457;18458;18459;18460;18461;18462;18463;18464;18465;18466;18467;18468;18469;18470;18471;18472;18473;18474;18475;18476;18477;22132;22542;22543;22544;22545;24950;24951;24952;24953;24954;24955;24956;24957;24958;24959;24960;24961;25009;27077;49336;49337;49338;49339;49340;49341;49342;49343;49344;49345;49346;49347;49348;49349;49350;49351;49352;49353;49354;53304;53305;53306;53307;53308;53309;53310;53311;53312;53313;53314;53315;53316;53317;53318;53319;53320;53321;53322;53323;53324;57136;57137;57138;57139;57140;57141;57142;57143;57144;57145;57146;57147;57148;57149;57150;57151;57152;57153;57154;57155;57156;57157;57158;57159;57160;57161;57162;57163;57164;57165;57166;57167;57168;57169;57170;57171;57172;57173;57174;57175;57176;57177;57178;57179;57180;57181;57182;57183;57184;57185;57186;57187;57188;57189;57190;57191;57192;57193;57194;57195;57196;57197;57198;57199;57200;57201;57202;57203;57204;61559;61560;61561;61562;61563;61564;61565;61566;72851;72852;88141;88142;88143;88144;95474;95475;95476;95477;95478;95479;95480;95481;95482;95483;95484;95485;95486;95487;95488;95489;95490;95491;95492;95493;95494;95495;95496;95497;95498;95499;95500;95501;95502;95503;95504;95505;95506;95507;95508;95509;95510;95511;95512;95513;95514	1015;15051;18459;22132;22542;24961;25009;27077;49345;53313;57139;61561;72851;88141;88144;95475;95509	51;52		217;289
GRMZM2G066222_P03	GRMZM2G066222_P03;GRMZM2G377600_P01;GRMZM2G132121_P02;GRMZM2G066222_P01;GRMZM2G377600_P02;GRMZM2G132121_P03	GRMZM2G066222_P03;GRMZM2G377600_P01;GRMZM2G132121_P02;GRMZM2G066222_P01;GRMZM2G377600_P02;GRMZM2G132121_P03	Uncharacterized protein [Source:UniProtKB/TrEMBL%3BAcc:K7U5V7]	cytosol	29.2.1.2.1.27 protein.synthesis.ribosomal protein.eukaryotic.40S subunit.S27	3.27996e-05	∞	∞	∞	∞	∞	-∞	-∞	0	0	0	8.19989e-06	0	0	0	0	0	1.63998e-05	0	0	0	0	0	8.19989e-06	0	0	0	0	0	2	0	0	0	0	0	0	0	0	0	0	0	0	0	0	3.27996e-05	0	0	0	0	0	0	0	0	0	0	0	0	0	0	0	0	0	0	0	0	0	0	0	5323400	0	0	0	0	0	0	0	0	0	0	0	10	2	6	10	2	6	7	3	7	8	8	8	8	2	2	4	8	9	4	4	4	9	11	5	147				886	2730;2738	True;True	2913;2921	46474;46475;46476;46477;46478;46479;46480;46481;46482;46483;46484;46485;46486;46487;46488;46489;46490;46491;46492;46493;46494;46495;46496;46497;46498;46499;46500;46501;46502;46503;46504;46505;46506;46507;46508;46509;46510;46511;46512;46513;46514;46515;46516;46517;46518;46519;46520;46521;46522;46523;46524;46525;46526;46527;46528;46529;46530;46531;46532;46533;46534;46535;46536;46537;46538;46539;46540;46541;46542;46543;46544;46545;46546;46547;46548;46549;46550;46551;46552;46553;46554;46555;46556;46785;46786;46787;46788;46789;46790;46791;46792;46793;46794;46795;46796;46797;46798;46799;46800;46801;46802;46803;46804	64532;64533;64534;64535;64536;64537;64538;64539;64540;64541;64542;64543;64544;64545;64546;64547;64548;64549;64550;64551;64552;64553;64554;64555;64556;64557;64558;64559;64560;64561;64562;64563;64564;64565;64566;64567;64568;64569;64570;64571;64572;64573;64574;64575;64576;64577;64578;64579;64580;64581;64582;64583;64584;64585;64586;64587;64588;64589;64590;64591;64592;64593;64594;64595;64596;64597;64598;64599;64600;64601;64602;64603;64604;64605;64606;64607;64608;64609;64610;64611;64612;64613;64614;64615;64616;64617;64618;64619;64620;64621;64622;64623;64624;64625;64626;64627;64628;64629;64630;64631;64632;64633;64634;64635;64636;64637;64638;64639;64640;64641;64642;64643;64644;64645;64646;64647;64648;64649;64992;64993;64994;64995;64996;64997;64998;64999;65000;65001;65002;65003;65004;65005;65006;65007;65008;65009;65010;65011;65012;65013;65014;65015;65016;65017;65018;65019;65020	64628;65009
GRMZM2G054149_P01	GRMZM2G054149_P01;GRMZM2G018403_P01	GRMZM2G054149_P01;GRMZM2G018403_P01	Uncharacterized protein [Source:UniProtKB/TrEMBL%3BAcc:K7U9Z6]	plastid ribosome	29.2.1.1.1.2.21 protein.synthesis.ribosomal protein.prokaryotic.chloroplast.50S subunit.L21	7.36026e-05	∞	∞	∞	∞	∞	∞	∞	0	0	0	0	0	1.84006e-05	0	0	0	0	0	3.68013e-05	0	0	0	0	0	1.84006e-05	0	0	0	0	0	2	0	0	0	0	0	0	0	0	0	0	0	0	0	0	0	0	0	0	0	0	0	7.36026e-05	0	0	0	0	0	0	0	0	0	0	0	0	0	0	0	0	0	0	0	0	0	0	0	12547000	0	0	8	8	14	7	26	5	18	13	1	2	2	1	8	16	4	19	8	2	10	7	20	20	1	14	234				446	375;594;929;1229;2048;2507;2518;2561;2562;2568;2569;3034;3387;3388;3565;3582;3702;3715;3847;3890;4019	True;True;True;True;True;True;True;True;True;True;True;True;True;True;True;True;True;True;True;True;True	390;623;624;979;1296;2157;2652;2669;2724;2725;2726;2734;2735;3235;3609;3610;3611;3808;3825;3953;3954;3967;4106;4150;4281	7231;7232;7233;7234;7235;7236;7237;7238;7239;7240;7241;11522;11523;11524;11525;11526;17153;17154;17155;17156;17157;17158;17159;17160;17161;17162;17163;17164;17165;17166;17167;17168;17169;17170;17171;17172;22471;22472;22473;22474;22475;22476;22477;22478;22479;22480;22481;22482;22483;22484;22485;35366;35367;35368;35369;35370;35371;35372;35373;35374;35375;35376;35377;35378;35379;35380;35381;35382;35383;35384;35385;35386;35387;35388;35389;35390;35391;41814;41815;41816;41817;41818;41819;41820;41821;41822;41823;41824;41825;41826;41827;41953;41954;41955;41956;43055;43056;43057;43058;43059;43060;43061;43062;43063;43064;43065;43066;43067;43068;43069;43070;43071;43072;43073;43074;43075;43076;43077;43078;43123;43124;43125;43126;43127;43128;43129;43130;43131;52206;52207;52208;52209;52210;52211;52212;52213;52214;52215;52216;59019;59020;59021;59022;59023;59024;59025;59026;59027;59028;59029;59030;59031;59032;59033;59034;59035;59036;59037;59038;62855;62856;62857;62858;62859;62860;62861;62862;62863;62864;62865;62866;62867;62868;62869;62870;62871;62872;62873;62874;62875;62876;62877;62878;62879;62880;62881;62882;62883;62884;62885;62886;62887;62888;62889;63148;63149;63150;64969;64970;64971;64972;64973;64974;64975;64976;64977;64978;64979;64980;64981;64982;64983;64984;64985;64986;64987;64988;64989;64990;64991;64992;64993;64994;65182;65183;65184;65185;65186;65187;65188;66579;66580;66581;66582;66583;66584;66585;66586;66587;66588;66589;67336;67337;67338;67339;67340;67341;67342;67343;67344;67345;67346;67347;69434;69435;69436	10875;10876;10877;10878;10879;10880;10881;10882;10883;16822;16823;16824;16825;16826;24546;24547;24548;24549;24550;24551;24552;24553;24554;24555;24556;24557;24558;24559;24560;24561;24562;24563;24564;31670;31671;31672;31673;31674;31675;31676;31677;31678;31679;48963;48964;48965;48966;48967;48968;48969;48970;48971;48972;48973;48974;48975;48976;48977;48978;48979;48980;48981;48982;48983;48984;48985;48986;48987;57284;57285;57286;57287;57288;57289;57290;57291;57292;57293;57294;57295;57296;57409;57410;58978;58979;58980;58981;58982;58983;58984;58985;58986;58987;58988;58989;58990;58991;58992;58993;58994;58995;59028;59029;59030;59031;59032;59033;72500;72501;72502;72503;72504;72505;72506;72507;72508;72509;72510;82456;82457;82458;82459;82460;82461;82462;82463;82464;82465;82466;82467;82468;82469;82470;82471;82472;82473;87823;87824;87825;87826;87827;87828;87829;87830;87831;87832;87833;87834;87835;87836;87837;87838;87839;87840;87841;87842;87843;87844;87845;87846;87847;87848;87849;87850;87851;87852;87853;87854;87855;87856;87857;87858;87859;87860;87861;87862;87863;87864;87865;87866;87867;88193;90825;90826;90827;90828;90829;90830;90831;90832;90833;90834;90835;90836;90837;90838;90839;90840;90841;90842;90843;90844;90845;90846;90847;90848;90849;90850;90851;90852;90853;90854;91096;91097;92638;92639;92640;92641;92642;92643;92644;92645;92646;92647;92648;92649;92650;92651;93651;93652;93653;93654;93655;93656;93657;96836;96837;96838	10877;16825;24548;31675;48987;57285;57409;58978;58981;59029;59033;72508;82457;82473;87866;88193;90852;91096;92641;93655;96838	276;277;278;279;280;281		109;111;133;212;234;413
GRMZM2G104357_P01	GRMZM2G104357_P01	GRMZM2G104357_P01	Uncharacterized protein [Source:UniProtKB/TrEMBL%3BAcc:K7UB79]	0	35.1 not assigned.no ontology	5.88573e-05	∞	∞	∞	∞	∞	-∞	-∞	0	0	0	1.47143e-05	0	0	0	0	0	2.94287e-05	0	0	0	0	0	1.47143e-05	0	0	0	0	0	2	0	0	0	0	0	0	0	0	0	0	0	0	0	0	5.88573e-05	0	0	0	0	0	0	0	0	0	0	0	0	0	0	0	0	0	0	0	0	0	0	0	9552600	0	0	0	0	0	0	0	0	0	0	0	19	5	13	12	6	13	12	9	6	12	13	8	10	10	5	6	16	12	2	6	9	10	10	5	229				285	1388;2077;3910;3917;3918	True;True;True;True;True	1466;2186;4170;4177;4178	25122;25123;25124;25125;25126;25127;25128;25129;25130;25131;25132;25133;25134;25135;25136;25137;25138;25139;25140;25141;25142;25143;25144;25145;25146;25147;25148;25149;25150;25151;25152;25153;25154;25155;25156;25157;25158;25159;25160;25161;25162;25163;25164;25165;25166;25167;25168;25169;25170;25171;25172;25173;25174;25175;25176;25177;25178;25179;25180;25181;25182;25183;25184;25185;25186;25187;25188;25189;25190;25191;25192;25193;25194;25195;25196;25197;25198;25199;25200;25201;25202;25203;25204;25205;25206;25207;25208;25209;25210;25211;25212;25213;25214;25215;25216;25217;25218;25219;25220;25221;25222;25223;25224;25225;25226;25227;25228;25229;25230;25231;25232;25233;25234;25235;25236;25237;25238;25239;25240;25241;25242;35597;35598;35599;35600;35601;35602;35603;35604;35605;67489;67490;67491;67492;67493;67494;67495;67496;67497;67498;67499;67698;67699;67700;67701;67702;67703;67704;67705	35498;35499;35500;35501;35502;35503;35504;35505;35506;35507;35508;35509;35510;35511;35512;35513;35514;35515;35516;35517;35518;35519;35520;35521;35522;35523;35524;35525;35526;35527;35528;35529;35530;35531;35532;35533;35534;35535;35536;35537;35538;35539;35540;35541;35542;35543;35544;35545;35546;35547;35548;35549;35550;35551;35552;35553;35554;35555;35556;35557;35558;35559;35560;35561;35562;35563;35564;35565;35566;35567;35568;35569;35570;35571;35572;35573;35574;35575;35576;35577;35578;35579;35580;35581;35582;35583;35584;35585;35586;35587;35588;35589;35590;35591;35592;35593;35594;35595;35596;35597;35598;35599;35600;35601;35602;35603;35604;35605;35606;35607;35608;35609;35610;35611;35612;35613;35614;35615;35616;35617;35618;35619;35620;35621;35622;35623;35624;35625;35626;35627;35628;35629;35630;35631;35632;35633;35634;35635;35636;35637;35638;35639;35640;35641;35642;35643;35644;35645;35646;35647;35648;35649;35650;35651;35652;35653;35654;35655;35656;35657;35658;35659;35660;35661;35662;35663;35664;35665;35666;35667;35668;35669;35670;35671;35672;35673;35674;35675;35676;35677;35678;35679;35680;35681;35682;35683;35684;35685;35686;35687;35688;35689;35690;35691;35692;35693;35694;35695;35696;35697;35698;35699;35700;35701;35702;49168;49169;49170;49171;49172;49173;49174;49175;49176;49177;49178;49179;93779;93780;93781;93782;93783;93784;93785;94282;94283;94284;94285;94286;94287	35676;49173;93783;94283;94287
GRMZM2G164352_P05	GRMZM2G164352_P05;GRMZM2G122135_P01;GRMZM2G164352_P04;GRMZM2G164352_P02;GRMZM2G122135_P04;GRMZM2G164352_P01;GRMZM2G122135_P03;GRMZM2G122135_P02;GRMZM2G164352_P03	GRMZM2G164352_P05;GRMZM2G122135_P01;GRMZM2G164352_P04;GRMZM2G164352_P02;GRMZM2G122135_P04;GRMZM2G164352_P01;GRMZM2G122135_P03;GRMZM2G122135_P02;GRMZM2G164352_P03	Uncharacterized protein [Source:UniProtKB/TrEMBL%3BAcc:K7UCP2]	0	29.4 protein.postranslational modification	4.18736e-05	∞	∞	∞	∞	∞	-∞	-∞	0	0	0	1.04684e-05	0	0	0	0	0	2.09368e-05	0	0	0	0	0	1.04684e-05	0	0	0	0	0	2	0	0	0	0	0	0	0	0	0	0	0	0	0	0	0	0	0	4.18736e-05	0	0	0	0	0	0	0	0	0	0	0	0	0	0	0	0	0	0	0	0	0	0	0	6370300	0	0	0	0	0	0	0	0	8	10	14	13	7	9	8	14	5	8	2	2	14	16	9	9	4	7	17	8	13	15	6	8	226				629	690;794;3189;3634	True;True;True;True	722;834;3399;3880	12953;12954;12955;12956;12957;12958;12959;12960;12961;12962;12963;12964;12965;12966;12967;12968;12969;12970;12971;12972;12973;12974;12975;12976;12977;12978;12979;12980;12981;12982;12983;12984;12985;12986;12987;12988;12989;12990;12991;12992;12993;12994;12995;12996;12997;12998;12999;13000;13001;13002;13003;13004;13005;13006;13007;13008;13009;13010;13011;13012;13013;13014;13015;13016;13017;13018;13019;14825;14826;14827;14828;14829;14830;14831;14832;14833;14834;14835;14836;14837;14838;14839;14840;14841;14842;14843;14844;14845;14846;14847;14848;14849;14850;14851;14852;14853;14854;14855;14856;14857;14858;14859;14860;14861;14862;14863;14864;14865;14866;14867;14868;14869;14870;14871;14872;14873;14874;14875;14876;14877;14878;14879;14880;54442;54443;63961;63962;63963;63964;63965;63966;63967;63968;63969;63970;63971;63972;63973;63974;63975;63976;63977;63978;63979;63980;63981;63982;63983;63984;63985;63986;63987;63988;63989;63990;63991;63992;63993;63994;63995;63996;63997;63998;63999;64000;64001;64002;64003;64004;64005;64006;64007;64008;64009;64010;64011;64012;64013;64014;64015;64016;64017;64018;64019;64020;64021;64022;64023;64024;64025;64026;64027;64028;64029;64030;64031;64032;64033;64034;64035	18549;18550;18551;18552;18553;18554;18555;18556;18557;18558;18559;18560;18561;18562;18563;18564;18565;18566;18567;18568;18569;18570;18571;18572;18573;18574;18575;18576;18577;18578;18579;18580;18581;18582;18583;18584;18585;18586;18587;18588;18589;18590;18591;18592;18593;18594;18595;18596;18597;18598;18599;18600;18601;18602;18603;18604;18605;18606;18607;18608;18609;18610;18611;18612;18613;18614;18615;21338;21339;21340;21341;21342;21343;21344;21345;21346;21347;21348;21349;21350;21351;21352;21353;21354;21355;21356;21357;21358;21359;21360;21361;21362;21363;21364;21365;21366;21367;21368;21369;21370;21371;21372;21373;21374;21375;21376;21377;21378;21379;21380;21381;21382;21383;21384;21385;21386;21387;21388;21389;21390;21391;21392;21393;21394;21395;21396;21397;75717;75718;89532;89533;89534;89535;89536;89537;89538;89539;89540;89541;89542;89543;89544;89545;89546;89547;89548;89549;89550;89551;89552;89553;89554;89555;89556;89557;89558;89559;89560;89561;89562;89563;89564;89565;89566;89567;89568;89569;89570;89571;89572;89573;89574;89575;89576;89577;89578;89579;89580;89581;89582;89583;89584;89585;89586;89587;89588;89589;89590;89591;89592;89593;89594;89595;89596;89597;89598;89599;89600;89601;89602;89603;89604;89605;89606;89607;89608;89609;89610;89611;89612;89613;89614;89615;89616;89617;89618;89619;89620;89621;89622;89623;89624;89625;89626;89627;89628;89629;89630;89631;89632;89633;89634	18615;21388;75718;89551
GRMZM2G141931_P01	GRMZM2G141931_P01;GRMZM2G141931_P02;GRMZM2G141931_P04;GRMZM2G141931_P03	GRMZM2G141931_P01;GRMZM2G141931_P02;GRMZM2G141931_P04;GRMZM2G141931_P03	Uncharacterized protein [Source:UniProtKB/TrEMBL%3BAcc:K7UDQ1]	0	29.6 protein.folding	7.80649e-05	∞	∞	∞	∞	∞	-∞	-∞	0	0	0	1.95162e-05	0	0	0	0	0	3.90324e-05	0	0	0	0	0	1.95162e-05	0	0	0	0	0	2	0	0	0	0	0	0	0	0	0	0	0	0	0	0	7.80649e-05	0	0	0	0	0	0	0	0	0	0	0	0	0	0	0	0	0	0	0	0	0	0	0	12670000	0	0	0	0	0	0	0	0	0	0	0	5	6	15	10	17	4	12	12	3	5	7	4	12	21	14	19	16	8	31	21	27	25	14	21	329				107	91;92;347;884;934;1134;1631;1753;1761;1762;1832;2046;2296;2878;3125;3126;3505;3965;3976	True;True;True;True;True;True;True;True;True;True;True;True;True;True;True;True;True;True;True	92;93;360;932;984;1195;1196;1722;1852;1860;1861;1934;1935;2155;2416;2417;2418;3071;3334;3335;3738;3739;4225;4236	1435;1436;1437;1438;1439;1440;1441;1442;1443;1444;1445;1446;1447;1448;1449;1450;1451;1452;6595;16448;16449;16450;16451;16452;16453;16454;16455;16456;16457;16458;16459;16460;16461;16462;16463;16464;16465;16466;16467;16468;16469;16470;16471;17205;17206;17207;17208;17209;17210;17211;17212;17213;17214;17215;17216;17217;17218;17219;17220;17221;17222;17223;17224;17225;17226;17227;17228;17229;17230;17231;17232;17233;17234;17235;17236;17237;17238;17239;17240;17241;17242;17243;17244;17245;17246;17247;17248;17249;17250;17251;17252;17253;17254;17255;17256;17257;17258;17259;17260;17261;17262;17263;17264;17265;17266;17267;17268;17269;17270;17271;17272;17273;17274;17275;17276;17277;17278;17279;17280;17281;17282;17283;17284;17285;17286;17287;17288;17289;17290;17291;17292;17293;17294;17295;17296;20677;20678;20679;20680;20681;20682;20683;20684;20685;20686;20687;20688;20689;20690;28493;30129;30130;30131;30132;30133;30134;30135;30136;30137;30469;30470;30471;30472;30473;30474;30475;30476;30477;30478;30479;30480;30481;30482;30483;30484;30485;30486;30487;30488;30489;30490;30491;30492;30493;30494;30495;30496;30497;30498;30499;30500;31515;31516;35332;35333;35334;35335;35336;35337;35338;35339;35340;35341;35342;35343;35344;35345;35346;35347;35348;35349;35350;35351;35352;35353;35354;35355;35356;35357;35358;35359;35360;35361;35362;35363;35364;38851;38852;38853;38854;38855;38856;38857;38858;38859;38860;38861;38862;38863;38864;38865;38866;38867;38868;38869;38870;38871;38872;38873;38874;38875;49007;49008;49009;49010;49011;49012;53190;53191;53192;53193;53194;53195;53196;53197;53198;53199;53200;53201;53202;53203;53204;53205;53206;53207;61184;61185;61186;61187;61188;61189;61190;61191;61192;61193;61194;61195;61196;61197;61198;61199;61200;61201;61202;61203;61204;61205;61206;61207;61208;61209;68504;68505;68506;68507;68508;68509;68510;68511;68512;68513;68514;68515;68516;68517;68518;68519;68520;68521;68522;68523;68524;68525;68526;68527;68791;68792;68793;68794;68795	2040;2041;2042;2043;2044;2045;2046;2047;2048;2049;2050;2051;2052;2053;2054;2055;2056;2057;2058;2059;2060;10016;23677;23678;23679;23680;23681;23682;23683;23684;23685;23686;23687;23688;23689;23690;23691;23692;23693;23694;23695;23696;23697;23698;23699;23700;23701;23702;23703;23704;23705;23706;23707;23708;23709;23710;23711;23712;23713;24584;24585;24586;24587;24588;24589;24590;24591;24592;24593;24594;24595;24596;24597;24598;24599;24600;24601;24602;24603;24604;24605;24606;24607;24608;24609;24610;24611;24612;24613;24614;24615;24616;24617;24618;24619;24620;24621;24622;24623;24624;24625;24626;24627;24628;24629;24630;24631;24632;24633;24634;24635;24636;24637;24638;24639;24640;24641;24642;24643;24644;24645;24646;24647;24648;24649;24650;24651;24652;24653;24654;24655;24656;24657;24658;24659;24660;24661;24662;24663;24664;24665;24666;24667;24668;29164;29165;29166;29167;29168;29169;29170;29171;29172;29173;29174;29175;29176;29177;29178;39876;41823;41824;41825;42396;42397;42398;42399;42400;42401;42402;42403;42404;42405;42406;42407;42408;42409;42410;42411;42412;42413;42414;42415;42416;42417;42418;42419;42420;42421;42422;42423;42424;42425;43583;43584;48930;48931;48932;48933;48934;48935;48936;48937;48938;48939;48940;48941;48942;48943;48944;48945;48946;48947;48948;48949;48950;48951;48952;48953;48954;48955;48956;48957;48958;48959;48960;48961;53337;53338;53339;53340;53341;53342;53343;53344;53345;53346;53347;53348;53349;53350;53351;53352;53353;53354;53355;53356;53357;53358;53359;53360;67814;67815;67816;73585;73586;73587;73588;73589;73590;85312;85313;85314;85315;85316;85317;85318;85319;85320;85321;85322;85323;85324;85325;85326;85327;85328;85329;85330;85331;85332;85333;85334;85335;85336;85337;85338;85339;85340;95552;95553;95554;95555;95556;95557;95558;95559;95560;95561;95562;95563;95564;95565;95566;95567;95568;95569;95570;95571;95572;95573;95574;95575;95576;95577;95578;95579;95580;95581;95582;95583;95584;95585;96034;96035;96036;96037;96038;96039	2044;2060;10016;23682;24635;29177;39876;41823;42408;42425;43584;48950;53357;67816;73586;73589;85323;95569;96039	85;86;87;88		275;313;346;348
GRMZM2G117558_P01	GRMZM2G117558_P01	GRMZM2G117558_P01	Uncharacterized protein [Source:UniProtKB/TrEMBL%3BAcc:K7UKW4]	thylakoid	35.2 not assigned.unknown	6.0744e-05	∞	∞	∞	∞	∞	∞	∞	0	0	0	0	0	1.5186e-05	0	0	0	0	0	3.0372e-05	0	0	0	0	0	1.5186e-05	0	0	0	0	0	2	0	0	0	0	0	0	0	0	0	0	0	0	0	0	0	0	0	0	0	0	0	6.0744e-05	0	0	0	0	0	0	0	0	0	0	0	0	0	0	0	0	0	0	0	0	0	0	0	10355000	0	0	2	15	0	8	10	6	0	1	3	4	7	3	3	10	6	5	5	0	6	4	14	11	5	9	137				316	336;2265;2883;3551;3552	True;True;True;True;True	349;2384;2385;3076;3794;3795	6553;6554;6555;38490;38491;38492;38493;38494;38495;38496;38497;38498;38499;38500;38501;38502;38503;38504;38505;38506;38507;38508;38509;38510;38511;38512;38513;38514;38515;38516;38517;38518;38519;38520;38521;38522;38523;38524;38525;38526;38527;38528;38529;38530;38531;38532;38533;38534;38535;38536;38537;38538;38539;38540;38541;38542;38543;38544;38545;38546;38547;38548;38549;38550;38551;38552;38553;38554;38555;38556;38557;38558;38559;38560;38561;38562;38563;38564;38565;38566;38567;38568;38569;38570;38571;38572;38573;38574;38575;38576;38577;38578;38579;38580;38581;38582;38583;38584;38585;38586;38587;38588;49030;49031;49032;49033;49034;49035;49036;49037;49038;49039;49040;49041;49042;49043;49044;49045;49046;49047;49048;49049;49050;49051;49052;49053;49054;49055;62698;62699;62700;62701;62702;62703;62704;62705;62706;62707;62708;62709;62710;62711;62712;62713;62714;62715	9978;9979;9980;52993;52994;52995;52996;52997;52998;52999;53000;53001;53002;53003;53004;53005;53006;53007;53008;53009;53010;53011;53012;53013;53014;53015;53016;53017;53018;53019;53020;53021;53022;53023;53024;53025;53026;53027;53028;53029;53030;53031;53032;53033;53034;53035;53036;53037;53038;53039;53040;53041;53042;53043;53044;53045;53046;53047;53048;53049;53050;53051;53052;53053;53054;53055;53056;53057;53058;53059;53060;53061;53062;53063;53064;53065;53066;53067;53068;53069;53070;53071;53072;53073;53074;53075;53076;53077;53078;53079;53080;53081;53082;53083;53084;53085;53086;53087;53088;53089;53090;53091;53092;53093;67831;67832;67833;67834;67835;67836;67837;67838;67839;67840;67841;67842;67843;67844;67845;67846;67847;67848;67849;87451;87452;87453;87454;87455;87456;87457;87458;87459;87460;87461;87462;87463;87464;87465;87466;87467	9980;53044;67848;87452;87467	175		301
GRMZM2G332809_P01	GRMZM2G332809_P01	GRMZM2G332809_P01	Uncharacterized protein [Source:UniProtKB/TrEMBL%3BAcc:K7UNE7]	0	0	0.00184619	∞	∞	∞	∞	∞	∞	∞	0	0	0	0	0	0.000461548	0	0	0	0	0	0.000923097	0	0	0	0	0	0.000461548	0	0	0	0	0	2	0	0	0	0	0	0	0	0	0	0	0	0	0	0	0	0	0	0	0	0	0	0	0	0.00184619	0	0	0	0	0	0	0	0	0	0	0	0	0	0	0	0	0	0	0	0	0	0	0	271210000	10	15	14	18	20	12	16	17	1	5	7	4	16	12	13	24	7	9	21	21	31	18	15	18	344				710	490;563;566;571;622;1060;1283;1316;2018;2094;2690;2712;2717;2772;4045;4086;4087	True;True;True;True;True;True;True;True;True;True;True;True;True;True;True;True;True	516;592;595;600;652;1117;1354;1355;1391;2126;2204;2872;2894;2900;2955;4307;4350;4351;4352	9546;9547;9548;9549;9550;9551;9552;9553;9554;9555;9556;9557;9558;9559;9560;9561;9562;9563;9564;9565;9566;9567;9568;11194;11195;11205;11206;11207;11208;11209;11210;11228;11229;11230;11231;11232;11233;11234;11235;11236;11237;11238;11239;11240;11241;11242;11243;11244;11245;11246;11247;11248;11249;11250;12049;12050;12051;12052;12053;12054;12055;12056;12057;12058;12059;12060;12061;12062;12063;12064;12065;12066;12067;12068;12069;12070;12071;12072;12073;12074;12075;12076;12077;19395;19396;19397;19398;19399;19400;19401;19402;19403;19404;19405;19406;19407;19408;19409;19410;19411;19412;19413;19414;19415;19416;19417;19418;19419;19420;19421;19422;19423;19424;19425;19426;19427;19428;19429;19430;19431;19432;19433;19434;19435;19436;19437;19438;19439;19440;19441;19442;19443;19444;19445;19446;19447;19448;23441;23442;23443;23444;23445;23446;23447;23448;23449;23450;23451;23452;23813;23814;23815;23816;23817;23818;23819;23820;23821;23822;23823;23824;23825;23826;23827;23828;23829;23830;23831;23832;23833;23834;23835;23836;23837;23838;23839;23840;23841;23842;23843;23844;23845;23846;23847;23848;23849;34886;35799;35800;35801;45674;45675;45676;45677;45678;46073;46074;46075;46076;46077;46078;46079;46080;46081;46082;46083;46084;46085;46086;46087;46088;46089;46090;46091;46092;46093;46094;46095;46096;46097;46098;46099;46100;46101;46102;46103;46104;46105;46106;46107;46108;46109;46110;46111;46112;46113;46114;46115;46116;46117;46118;46119;46120;46132;46133;46134;46135;46136;46137;46138;46139;46140;46141;46142;46143;46144;46145;46146;46147;46148;46149;46150;46151;46152;46153;46154;46155;46156;46157;46158;46159;46160;46161;46162;46163;46164;46165;46166;46167;46168;46169;46170;46171;46172;46173;47136;47137;47138;47139;47140;47141;69797;70762;70763;70764;70765;70766;70767;70768;70769;70770;70771;70772;70773;70774	14146;14147;14148;14149;14150;14151;14152;14153;14154;14155;14156;14157;14158;14159;14160;14161;14162;14163;14164;14165;14166;14167;16382;16383;16390;16391;16392;16393;16394;16418;16419;16420;16421;16422;16423;16424;16425;16426;16427;16428;16429;16430;16431;16432;16433;16434;16435;16436;16437;16438;16439;16440;16441;16442;17531;17532;17533;17534;17535;17536;17537;17538;17539;17540;17541;17542;17543;17544;17545;17546;17547;17548;17549;17550;17551;17552;17553;17554;17555;17556;17557;17558;17559;17560;17561;27400;27401;27402;27403;27404;27405;27406;27407;27408;27409;27410;27411;27412;27413;27414;27415;27416;27417;27418;27419;27420;27421;27422;27423;27424;27425;27426;27427;27428;27429;27430;27431;27432;27433;27434;27435;27436;27437;27438;27439;27440;27441;27442;27443;27444;27445;27446;27447;27448;27449;27450;27451;27452;27453;27454;27455;27456;27457;27458;27459;27460;27461;27462;33114;33115;33116;33117;33118;33119;33120;33121;33122;33123;33124;33125;33489;33490;33491;33492;33493;33494;33495;33496;33497;33498;33499;33500;33501;33502;33503;33504;33505;33506;33507;33508;33509;33510;33511;33512;33513;33514;33515;33516;33517;33518;33519;33520;33521;33522;33523;33524;33525;48217;49366;49367;49368;63261;63262;63263;63264;63967;63968;63969;63970;63971;63972;63973;63974;63975;63976;63977;63978;63979;63980;63981;63982;63983;63984;63985;63986;63987;63988;63989;63990;63991;63992;63993;63994;63995;63996;63997;63998;63999;64000;64001;64002;64003;64004;64005;64006;64007;64008;64009;64010;64011;64012;64013;64014;64015;64016;64017;64018;64019;64020;64021;64022;64023;64024;64025;64026;64027;64028;64029;64030;64031;64032;64033;64034;64035;64036;64037;64038;64049;64050;64051;64052;64053;64054;64055;64056;64057;64058;64059;64060;64061;64062;64063;64064;64065;64066;64067;64068;64069;64070;64071;64072;64073;64074;64075;64076;64077;64078;64079;64080;64081;64082;64083;64084;64085;64086;64087;64088;64089;64090;64091;64092;64093;64094;64095;64096;64097;64098;64099;65402;65403;65404;65405;65406;65407;65408;65409;65410;97281;98755;98756;98757;98758;98759;98760;98761;98762;98763;98764	14166;16382;16391;16423;17544;27415;33121;33525;48217;49366;63264;64028;64058;65410;97281;98760;98762	459;460;461		212;238;316
GRMZM2G140782_P02	GRMZM2G140782_P02;GRMZM2G140782_P01	GRMZM2G140782_P02;GRMZM2G140782_P01	Uncharacterized protein [Source:UniProtKB/TrEMBL%3BAcc:K7UPV5]	thylakoid	35.2 not assigned.unknown	0.00055368	∞	∞	∞	∞	∞	-0.822809	-0.923152	0	0	0	6.61443e-05	3.7394e-05	3.48816e-05	0	0	0	7.76131e-05	7.47881e-05	6.97632e-05	0	0	0	3.88065e-05	3.7394e-05	3.48816e-05	0	0	0	1.17339	2	2	0	0	0	0	0	0	0	0	0	0	0	0	0.000115391	0	0	0.000149187	0	0	0.000149576	0	0	0.000139526	0	0	0	0	0	0	0	0	0	0	0	0	0	0	18728000	0	0	22696000	0	0	24763000	0	0	23785000	0	0	2	3	1	5	13	4	0	6	1	0	1	0	11	15	19	12	8	3	16	15	6	8	7	9	165				729	130;867;868;1059;1200;1390;2084;2119;2404;3226;3319;3336;3553;3652;3653;3711;3888;3994;4030	True;True;True;True;True;True;True;True;True;True;True;True;True;True;True;True;True;True;True	133;915;916;1116;1265;1468;2193;2231;2535;3438;3535;3556;3796;3899;3900;3963;4148;4255;4292	2319;2320;2321;2322;2323;2324;2325;2326;2327;2328;2329;2330;2331;2332;2333;2334;2335;2336;16115;16116;16117;16118;16119;16120;16121;16122;16123;16124;16125;16126;16127;16128;16129;16130;16131;16132;16133;16134;16135;16136;16137;16138;16139;19394;21765;21766;21767;21768;21769;21770;21771;21772;21773;21774;21775;21776;21777;21778;21779;21780;21781;21782;21783;21784;21785;21786;21787;25259;25260;25261;25262;25263;25264;25265;25266;25267;25268;25269;25270;25271;25272;25273;25274;25275;35714;36758;36759;36760;36761;40257;54833;54834;54835;54836;54837;54838;54839;54840;57612;57613;57614;58020;58021;58022;58023;58024;58025;58026;58027;58028;58029;58030;58031;58032;58033;58034;58035;58036;58037;58038;58039;58040;58041;62716;62717;62718;64161;64162;64163;64164;64165;64166;64167;64168;64169;64170;64171;64172;64173;64174;64175;64176;64177;64178;64179;64180;64181;64182;65142;65143;65144;65145;65146;65147;65148;65149;65150;65151;65152;65153;65154;65155;65156;65157;65158;67315;67316;67317;67318;67319;67320;67321;67322;67323;67324;67325;67326;67327;67328;67329;67330;67331;67332;67333;67334;69221;69222;69223;69224;69225;69470	3193;3194;3195;3196;3197;3198;3199;3200;3201;3202;3203;3204;3205;3206;3207;3208;3209;3210;3211;3212;3213;3214;3215;3216;3217;3218;3219;3220;23217;23218;23219;23220;23221;23222;23223;23224;23225;23226;23227;23228;23229;23230;23231;23232;23233;23234;23235;23236;23237;23238;23239;23240;23241;27399;30599;30600;30601;30602;30603;30604;30605;30606;30607;30608;30609;30610;30611;30612;30613;30614;30615;30616;30617;30618;30619;30620;30621;30622;35710;35711;35712;35713;35714;35715;35716;35717;35718;35719;35720;49281;51182;51183;55203;76118;76119;76120;76121;76122;76123;76124;76125;80650;80651;80652;80653;80654;81056;81057;81058;81059;81060;81061;81062;81063;81064;81065;81066;81067;81068;81069;81070;81071;81072;81073;81074;81075;87468;87469;89793;89794;89795;89796;91065;91066;91067;91068;91069;91070;91071;91072;91073;91074;91075;93632;93633;93634;93635;93636;93637;93638;93639;93640;93641;93642;93643;93644;93645;93646;93647;93648;93649;96592;96593;96594;96595;96596;96866	3193;23220;23239;27399;30617;35717;49281;51183;55203;76124;80652;81063;87468;89793;89795;91075;93649;96595;96866	469		457
GRMZM2G074103_P04	GRMZM2G074103_P04;GRMZM2G074103_P03;GRMZM2G074103_P02;GRMZM2G074103_P01	GRMZM2G074103_P04;GRMZM2G074103_P03;GRMZM2G074103_P02;GRMZM2G074103_P01	Uncharacterized protein [Source:UniProtKB/TrEMBL%3BAcc:K7UV99]	plastid	34.8 transport.metabolite transporters at the envelope membrane	6.74724e-05	∞	∞	∞	∞	∞	∞	∞	0	0	0	0	0	1.68681e-05	0	0	0	0	0	3.37362e-05	0	0	0	0	0	1.68681e-05	0	0	0	0	0	2	0	0	0	0	0	0	0	0	0	0	0	0	0	0	0	0	0	0	0	0	0	6.74724e-05	0	0	0	0	0	0	0	0	0	0	0	0	0	0	0	0	0	0	0	0	0	0	0	11502000	0	0	7	10	14	15	14	18	17	24	5	4	7	8	12	31	16	14	11	11	25	18	17	24	21	11	354				670	62;63;834;835;836;1820;1821	True;True;True;True;True;True;True	63;64;874;875;876;1921;1922	844;845;846;847;848;849;850;851;852;853;854;855;856;857;858;859;860;861;862;863;864;865;866;867;868;869;870;871;872;873;874;875;876;877;878;879;880;881;882;883;884;885;886;887;888;889;890;891;892;893;894;895;896;897;898;899;900;901;902;15375;15376;15377;15378;15379;15380;15381;15382;15383;15384;15385;15386;15387;15388;15389;15390;15391;15392;15393;15394;15395;15396;15397;15398;15399;15400;15401;15402;15403;15404;15405;15406;15407;15408;15409;15410;15411;15412;15413;15414;15415;15416;15417;15418;15419;15420;15421;15422;15423;15424;15425;15426;15427;15428;15429;15430;15431;15432;15433;15434;15435;15436;15437;15438;15439;15440;15441;15442;15443;15444;15445;15446;15447;15448;15449;15450;15451;15452;15453;15454;15455;15456;15457;15458;15459;15460;15461;15462;15463;15464;15465;15466;15467;15468;15469;15470;15471;31222;31223;31224;31225;31226;31227;31228;31229;31230;31231;31232;31233;31234;31235;31236;31237;31238;31239;31240;31241;31242;31243;31244;31245;31246;31247;31248;31249;31250;31251;31252;31253;31254;31255;31256;31257;31258;31259;31260;31261;31262;31263;31264;31265;31266;31267;31268;31269;31270;31271;31272;31273;31274;31275;31276;31277;31278;31279;31280;31281;31282;31283;31284;31285;31286;31287;31288;31289;31290;31291;31292;31293;31294;31295;31296;31297;31298;31299;31300;31301;31302;31303;31304;31305;31306;31307;31308;31309;31310;31311;31312;31313;31314;31315;31316;31317;31318;31319;31320;31321;31322;31323;31324;31325;31326;31327;31328;31329;31330;31331;31332;31333;31334;31335;31336;31337;31338;31339;31340;31341;31342;31343;31344;31345;31346;31347;31348;31349;31350;31351;31352;31353;31354;31355;31356;31357;31358;31359;31360;31361;31362;31363;31364;31365	1112;1113;1114;1115;1116;1117;1118;1119;1120;1121;1122;1123;1124;1125;1126;1127;1128;1129;1130;1131;1132;1133;1134;1135;1136;1137;1138;1139;1140;1141;1142;1143;1144;1145;1146;1147;1148;1149;1150;1151;1152;1153;1154;1155;1156;1157;1158;1159;1160;1161;1162;1163;1164;1165;1166;1167;1168;1169;1170;1171;1172;1173;1174;1175;1176;1177;1178;1179;1180;1181;1182;1183;22161;22162;22163;22164;22165;22166;22167;22168;22169;22170;22171;22172;22173;22174;22175;22176;22177;22178;22179;22180;22181;22182;22183;22184;22185;22186;22187;22188;22189;22190;22191;22192;22193;22194;22195;22196;22197;22198;22199;22200;22201;22202;22203;22204;22205;22206;22207;22208;22209;22210;22211;22212;22213;22214;22215;22216;22217;22218;22219;22220;22221;22222;22223;22224;22225;22226;22227;22228;22229;22230;22231;22232;22233;22234;22235;22236;22237;22238;22239;22240;22241;22242;22243;22244;22245;22246;22247;22248;22249;22250;22251;22252;22253;22254;22255;22256;22257;22258;43258;43259;43260;43261;43262;43263;43264;43265;43266;43267;43268;43269;43270;43271;43272;43273;43274;43275;43276;43277;43278;43279;43280;43281;43282;43283;43284;43285;43286;43287;43288;43289;43290;43291;43292;43293;43294;43295;43296;43297;43298;43299;43300;43301;43302;43303;43304;43305;43306;43307;43308;43309;43310;43311;43312;43313;43314;43315;43316;43317;43318;43319;43320;43321;43322;43323;43324;43325;43326;43327;43328;43329;43330;43331;43332;43333;43334;43335;43336;43337;43338;43339;43340;43341;43342;43343;43344;43345;43346;43347;43348;43349;43350;43351;43352;43353;43354;43355;43356;43357;43358;43359;43360;43361;43362;43363;43364;43365;43366;43367;43368;43369;43370;43371;43372;43373;43374;43375;43376;43377;43378;43379;43380;43381;43382;43383;43384;43385;43386;43387;43388;43389;43390;43391;43392;43393;43394;43395;43396;43397;43398;43399;43400;43401;43402;43403;43404;43405;43406;43407;43408;43409;43410;43411;43412;43413;43414;43415;43416;43417;43418;43419;43420;43421;43422;43423;43424;43425;43426;43427;43428;43429;43430;43431;43432;43433;43434;43435;43436;43437;43438;43439;43440;43441	1134;1183;22162;22225;22258;43333;43430
GRMZM2G371793_P01	GRMZM2G371793_P01	GRMZM2G371793_P01	Uncharacterized protein [Source:UniProtKB/TrEMBL%3BAcc:K7V2G3]	0	33.1 development.storage proteins	3.14845e-05	∞	∞	∞	∞	∞	∞	∞	0	0	0	0	7.87112e-06	0	0	0	0	0	1.57422e-05	0	0	0	0	0	7.87112e-06	0	0	0	0	0	2	0	0	0	0	0	0	0	0	0	0	0	0	0	0	0	0	0	0	0	3.14845e-05	0	0	0	0	0	0	0	0	0	0	0	0	0	0	0	0	0	0	0	0	0	0	0	5212400	0	0	0	0	0	15	20	14	20	22	13	16	24	28	34	28	29	29	22	21	24	14	16	19	18	17	21	9	11	484				236	51;222;317;437;617;658;659;1253;1254;1749;1750;1863;1864;2035;2925;3512;3954;4075;4076	True;True;True;True;True;True;True;True;True;True;True;True;True;True;True;True;True;True;True	52;229;330;455;647;690;691;1321;1322;1323;1848;1849;1967;1968;2144;3122;3748;4214;4338;4339;4340	558;559;560;561;562;563;564;565;566;567;568;569;570;571;572;573;574;575;576;577;578;579;580;581;582;583;584;585;586;587;588;589;590;591;592;593;594;595;596;597;598;599;600;601;602;603;604;605;606;607;608;609;610;611;612;613;614;615;616;3774;3775;3776;3777;3778;3779;3780;3781;3782;3783;6406;6407;6408;6409;6410;6411;6412;6413;6414;6415;6416;6417;6418;6419;6420;6421;6422;6423;6424;6425;6426;6427;6428;6429;6430;6431;6432;6433;6434;6435;6436;6437;6438;8159;8160;8161;8162;8163;8164;8165;8166;8167;8168;8169;8170;8171;8172;8173;8174;8175;8176;8177;8178;8179;8180;8181;8182;8183;8184;8185;8186;8187;8188;8189;8190;8191;8192;8193;8194;8195;8196;8197;8198;8199;8200;8201;8202;8203;8204;8205;8206;8207;8208;8209;8210;12011;12012;12013;12014;12015;12016;12017;12018;12019;12020;12021;12022;12023;12024;12025;12442;12443;12444;12445;12446;12447;12448;12449;12450;12451;12452;12453;12454;12455;12456;12457;12458;12459;12460;12461;12462;12463;12464;12465;12466;12467;12468;12469;12470;12471;12472;12473;12474;12475;12476;12477;12478;12479;12480;12481;12482;12483;12484;12485;12486;12487;12488;12489;12490;12491;12492;12493;12494;12495;12496;12497;22715;22716;22717;22718;30081;30082;30083;30084;30085;30086;30087;30088;30089;30090;30091;30092;30093;30094;30095;30096;30097;30098;30099;30100;30101;30102;30103;30104;30105;30106;30107;30108;30109;30110;30111;30112;30113;30114;30115;30116;30117;30118;30119;30120;30121;30122;30123;30124;31984;31985;31986;31987;31988;31989;31990;31991;35022;35023;35024;35025;35026;35027;35028;35029;35030;35031;35032;35033;35034;35035;35036;35037;35038;35039;35040;35041;35042;35043;35044;35045;35046;35047;35048;35049;35050;35051;35052;35053;35054;35055;35056;35057;35058;35059;35060;35061;35062;35063;35064;35065;35066;35067;49876;61468;61469;61470;61471;61472;61473;61474;61475;61476;61477;61478;61479;61480;61481;61482;61483;61484;61485;61486;61487;61488;61489;61490;61491;68412;68413;68414;68415;68416;68417;68418;68419;68420;68421;68422;70684;70685;70686;70687;70688;70689;70690;70691;70692;70693;70694;70695;70696;70697;70698;70699;70700;70701;70702;70703;70704;70705;70706;70707;70708;70709;70710;70711;70712;70713;70714;70715;70716;70717;70718;70719;70720;70721;70722;70723;70724;70725;70726;70727;70728	735;736;737;738;739;740;741;742;743;744;745;746;747;748;749;750;751;752;753;754;755;756;757;758;759;760;761;762;763;764;765;766;767;768;769;770;771;772;773;774;775;776;777;778;779;780;781;782;783;784;785;786;787;788;789;790;791;792;793;794;795;796;797;798;799;800;801;802;803;804;805;806;807;808;809;810;811;812;813;814;815;816;817;818;819;820;821;822;823;5481;5482;5483;5484;5485;5486;5487;5488;5489;5490;9830;9831;9832;9833;9834;9835;9836;9837;9838;9839;9840;9841;9842;9843;9844;9845;9846;9847;9848;9849;9850;9851;9852;9853;9854;9855;9856;9857;9858;9859;9860;9861;12175;12176;12177;12178;12179;12180;12181;12182;12183;12184;12185;12186;12187;12188;12189;12190;12191;12192;12193;12194;12195;12196;12197;12198;12199;12200;12201;12202;12203;12204;12205;12206;12207;12208;12209;12210;12211;12212;12213;12214;12215;12216;12217;12218;12219;12220;12221;12222;12223;12224;12225;12226;12227;12228;12229;12230;12231;12232;12233;12234;12235;12236;12237;12238;12239;12240;12241;12242;12243;12244;12245;12246;12247;12248;17493;17494;17495;17496;17497;17498;17499;17500;17501;17502;17503;17504;17505;17506;17507;17508;17509;17510;17511;17512;17958;17959;17960;17961;17962;17963;17964;17965;17966;17967;17968;17969;17970;17971;17972;17973;17974;17975;17976;17977;17978;17979;17980;17981;17982;17983;17984;17985;17986;17987;17988;17989;17990;17991;17992;17993;17994;17995;17996;17997;17998;17999;18000;18001;18002;18003;18004;18005;18006;18007;18008;18009;18010;18011;18012;18013;18014;18015;18016;18017;31955;31956;31957;31958;41776;41777;41778;41779;41780;41781;41782;41783;41784;41785;41786;41787;41788;41789;41790;41791;41792;41793;41794;41795;41796;41797;41798;41799;41800;41801;41802;41803;41804;41805;41806;41807;41808;41809;41810;41811;41812;41813;41814;41815;41816;41817;41818;41819;41820;44290;44291;44292;44293;44294;44295;44296;48324;48325;48326;48327;48328;48329;48330;48331;48332;48333;48334;48335;48336;48337;48338;48339;48340;48341;48342;48343;48344;48345;48346;48347;48348;48349;48350;48351;48352;48353;48354;48355;48356;48357;48358;48359;48360;48361;48362;48363;48364;48365;48366;48367;48368;48369;48370;48371;48372;48373;48374;48375;48376;48377;48378;48379;48380;48381;48382;48383;48384;48385;48386;48387;48388;48389;68771;85644;85645;85646;85647;85648;85649;85650;85651;85652;85653;85654;85655;85656;85657;85658;85659;85660;85661;85662;85663;85664;85665;85666;85667;85668;85669;85670;95460;95461;95462;95463;95464;95465;95466;95467;95468;95469;95470;95471;95472;98689;98690;98691;98692;98693;98694;98695;98696;98697;98698;98699;98700;98701;98702;98703;98704;98705;98706;98707;98708;98709;98710;98711;98712;98713;98714;98715;98716;98717;98718;98719;98720;98721;98722;98723;98724;98725;98726;98727;98728	822;5481;9853;12247;17512;17958;17961;31955;31957;41803;41807;44292;44296;48360;68771;85648;95467;98714;98727	130;131		26;345
AC187885.3_FGP002	AC187885.3_FGP002	AC187885.3_FGP002	Uncharacterized protein [Source:UniProtKB/TrEMBL%3BAcc:K7VGF4]	0	0	9.50668e-05	∞	∞	∞	∞	∞	∞	∞	0	0	0	0	0	2.37667e-05	0	0	0	0	0	4.75334e-05	0	0	0	0	0	2.37667e-05	0	0	0	0	0	2	0	0	0	0	0	0	0	0	0	0	0	0	0	0	0	0	0	0	0	0	0	9.50668e-05	0	0	0	0	0	0	0	0	0	0	0	0	0	0	0	0	0	0	0	0	0	0	0	16206000	0	0	10	20	17	14	15	18	15	17	11	14	15	15	17	16	18	13	15	10	17	16	17	21	18	12	371				773	1541;1542;1935;2813;3181;3506;3507	True;True;True;True;True;True;True	1630;1631;2042;3000;3390;3740;3741	26949;26950;26951;26952;26953;26954;26955;26956;26957;26958;26959;26960;26961;26962;26963;26964;26965;26966;26967;26968;26969;26970;26971;26972;26973;26974;26975;26976;26977;26978;26979;26980;26981;26982;26983;26984;26985;26986;26987;26988;26989;26990;26991;26992;26993;26994;26995;26996;26997;26998;26999;27000;27001;27002;27003;27004;27005;27006;27007;27008;27009;27010;27011;27012;27013;27014;27015;27016;27017;27018;27019;27020;27021;27022;27023;27024;27025;27026;27027;27028;27029;27030;27031;27032;27033;27034;27035;27036;27037;27038;27039;27040;27041;27042;27043;27044;27045;27046;27047;27048;27049;27050;27051;27052;27053;27054;27055;27056;27057;27058;27059;27060;27061;27062;27063;27064;27065;27066;27067;27068;27069;27070;27071;27072;27073;27074;27075;27076;27077;33235;33236;47824;47825;47826;47827;47828;47829;47830;47831;47832;47833;47834;47835;47836;47837;47838;47839;47840;47841;47842;47843;47844;47845;47846;47847;47848;47849;47850;47851;47852;47853;47854;47855;47856;47857;47858;47859;47860;47861;47862;47863;47864;47865;47866;47867;47868;47869;47870;47871;47872;47873;47874;47875;47876;54097;61210;61211;61212;61213;61214;61215;61216;61217;61218;61219;61220;61221;61222;61223;61224;61225;61226;61227;61228;61229;61230;61231;61232;61233;61234;61235;61236;61237;61238;61239;61240;61241;61242;61243;61244;61245;61246;61247;61248;61249;61250;61251;61252;61253;61254;61255;61256;61257;61258;61259;61260;61261;61262;61263;61264;61265;61266;61267;61268;61269;61270;61271;61272;61273;61274;61275;61276;61277;61278;61279;61280;61281;61282;61283;61284;61285;61286;61287;61288;61289;61290;61291;61292;61293	37557;37558;37559;37560;37561;37562;37563;37564;37565;37566;37567;37568;37569;37570;37571;37572;37573;37574;37575;37576;37577;37578;37579;37580;37581;37582;37583;37584;37585;37586;37587;37588;37589;37590;37591;37592;37593;37594;37595;37596;37597;37598;37599;37600;37601;37602;37603;37604;37605;37606;37607;37608;37609;37610;37611;37612;37613;37614;37615;37616;37617;37618;37619;37620;37621;37622;37623;37624;37625;37626;37627;37628;37629;37630;37631;37632;37633;37634;37635;37636;37637;37638;37639;37640;37641;37642;37643;37644;37645;37646;37647;37648;37649;37650;37651;37652;37653;37654;37655;37656;37657;37658;37659;37660;37661;37662;37663;37664;37665;37666;37667;37668;37669;37670;37671;37672;37673;37674;37675;37676;37677;37678;37679;37680;37681;37682;37683;37684;37685;37686;37687;37688;37689;37690;37691;37692;37693;37694;37695;45942;45943;66271;66272;66273;66274;66275;66276;66277;66278;66279;66280;66281;66282;66283;66284;66285;66286;66287;66288;66289;66290;66291;66292;66293;66294;66295;66296;66297;66298;66299;66300;66301;66302;66303;66304;66305;66306;66307;66308;66309;66310;66311;66312;66313;66314;66315;66316;66317;66318;66319;66320;66321;66322;66323;66324;66325;66326;66327;66328;66329;66330;66331;66332;66333;66334;66335;66336;66337;66338;66339;66340;66341;66342;66343;66344;66345;66346;66347;66348;66349;66350;66351;66352;66353;66354;66355;66356;66357;66358;66359;66360;66361;66362;66363;66364;66365;66366;66367;66368;66369;66370;66371;66372;66373;66374;66375;66376;66377;74944;85341;85342;85343;85344;85345;85346;85347;85348;85349;85350;85351;85352;85353;85354;85355;85356;85357;85358;85359;85360;85361;85362;85363;85364;85365;85366;85367;85368;85369;85370;85371;85372;85373;85374;85375;85376;85377;85378;85379;85380;85381;85382;85383;85384;85385;85386;85387;85388;85389;85390;85391;85392;85393;85394;85395;85396;85397;85398;85399;85400;85401;85402;85403;85404;85405;85406;85407;85408;85409;85410;85411;85412;85413;85414;85415;85416;85417;85418;85419;85420;85421;85422;85423;85424;85425;85426;85427;85428;85429;85430;85431;85432;85433;85434;85435;85436;85437;85438;85439;85440;85441;85442;85443;85444;85445;85446;85447;85448;85449;85450;85451;85452;85453;85454;85455;85456;85457;85458;85459;85460;85461;85462	37558;37581;45942;66309;74944;85341;85420
GRMZM2G366532_P01	GRMZM2G366532_P01;GRMZM2G366532_P02	GRMZM2G366532_P01;GRMZM2G366532_P02	Uncharacterized protein [Source:UniProtKB/TrEMBL%3BAcc:K7VJF3]	cytosol	29.6 protein.folding	6.03305e-05	∞	∞	∞	∞	∞	-∞	-∞	0	0	0	1.50826e-05	0	0	0	0	0	3.01653e-05	0	0	0	0	0	1.50826e-05	0	0	0	0	0	2	0	0	0	0	0	0	0	0	0	0	0	0	0	0	6.03305e-05	0	0	0	0	0	0	0	0	0	0	0	0	0	0	0	0	0	0	0	0	0	0	0	9791700	0	0	0	0	0	0	0	0	0	0	0	13	11	9	14	3	13	12	13	8	5	10	10	7	10	10	3	5	9	9	10	3	8	10	5	210				132	411;478;479;506;520;521;829;1139;1568;1569;1570;1638;1802;2100;3128;3238;3466;3467;3704	False;False;False;False;False;False;False;True;False;False;False;False;False;False;True;False;False;False;False	428;504;505;532;547;548;869;1201;1657;1658;1659;1730;1903;2210;3337;3450;3697;3698;3956	7699;7700;9453;9454;9455;9456;9457;9458;9459;9460;9461;9462;9463;9464;9465;9466;9467;9468;9469;9470;9471;9472;9473;9474;9475;9476;9477;9478;9479;9480;9481;9482;9483;9484;9485;9486;9487;9488;9489;9490;9491;9648;9649;9650;9651;9652;9653;9654;9655;9656;9657;9658;9659;9660;9661;9662;9663;9664;9665;9666;9667;9798;9799;9800;9801;9802;9803;9804;9805;9806;9807;9808;9809;9810;9811;9812;9813;9814;9815;9816;9817;9818;9819;9820;9821;9822;9823;9824;9825;9826;9827;9828;9829;9830;9831;9832;9833;9834;9835;9836;9837;9838;9839;9840;9841;9842;9843;9844;9845;9846;9847;9848;9849;9850;9851;9852;9853;9854;9855;9856;9857;9858;9859;9860;9861;9862;9863;9864;9865;9866;9867;9868;9869;9870;9871;9872;9873;9874;9875;9876;9877;9878;9879;9880;9881;9882;9883;9884;9885;9886;9887;9888;9889;9890;9891;9892;9893;9894;9895;9896;9897;9898;9899;9900;9901;9902;9903;9904;9905;9906;9907;9908;9909;9910;9911;9912;9913;9914;9915;9916;9917;9918;9919;9920;9921;9922;9923;9924;9925;9926;9927;9928;9929;9930;9931;9932;9933;9934;9935;9936;9937;9938;9939;9940;9941;9942;9943;9944;9945;9946;9947;9948;9949;9950;9951;9952;9953;9954;9955;9956;9957;9958;9959;9960;9961;9962;9963;9964;9965;9966;9967;9968;9969;9970;9971;9972;9973;9974;9975;9976;9977;9978;9979;9980;9981;9982;9983;9984;9985;9986;9987;9988;9989;9990;9991;9992;9993;9994;9995;9996;9997;9998;9999;10000;10001;10002;10003;10004;10005;10006;10007;10008;10009;10010;10011;10012;10013;10014;10015;10016;10017;10018;10019;10020;10021;10022;10023;10024;10025;10026;10027;10028;10029;10030;10031;10032;10033;10034;10035;10036;10037;10038;10039;10040;10041;10042;10043;10044;10045;10046;10047;10048;10049;10050;10051;10052;10053;10054;10055;10056;10057;10058;10059;10060;10061;10062;10063;10064;10065;10066;10067;10068;10069;10070;10071;15361;15362;20759;20760;20761;20762;20763;20764;20765;20766;20767;20768;20769;20770;20771;20772;20773;20774;20775;20776;20777;20778;20779;20780;20781;20782;20783;20784;20785;20786;20787;20788;20789;20790;20791;20792;20793;20794;20795;20796;20797;20798;20799;20800;20801;20802;20803;20804;20805;20806;20807;20808;20809;20810;20811;20812;20813;20814;20815;20816;20817;20818;20819;20820;20821;20822;20823;20824;20825;20826;20827;20828;20829;20830;20831;20832;20833;20834;20835;20836;20837;20838;20839;20840;20841;20842;20843;20844;20845;20846;20847;20848;20849;20850;20851;20852;20853;20854;20855;20856;20857;20858;20859;20860;20861;20862;20863;20864;20865;20866;20867;20868;20869;20870;20871;20872;20873;20874;20875;20876;20877;20878;20879;20880;20881;20882;20883;20884;20885;27318;27319;27320;27321;27322;27323;27324;27325;27326;27327;27328;27329;27330;27331;27332;27333;27334;27335;27336;27337;27338;27339;27340;27341;27342;27343;27344;27345;27346;27347;27348;27349;27350;27351;27352;27353;27354;27355;27356;27357;27358;27359;27360;27361;27362;27363;27364;27365;27366;27367;27368;27369;27370;27371;27372;27373;27374;27375;27376;27377;27378;27379;27380;27381;27382;27383;27384;27385;27386;27387;27388;27389;27390;27391;27392;27393;27394;27395;27396;27397;27398;27399;27400;27401;27402;27403;27404;27405;27406;27407;27408;27409;27410;27411;27412;27413;27414;27415;27416;27417;27418;27419;27420;27421;27422;27423;27424;27425;27426;27427;27428;27429;27430;27431;27432;27433;27434;27435;27436;27437;27438;27439;27440;27441;27442;27443;27444;27445;27446;27447;27448;27449;27450;27451;27452;27453;27454;27455;27456;27457;27458;27459;27460;27461;27462;27463;27464;27465;27466;27467;27468;27469;27470;27471;27472;27473;27474;27475;27476;27477;27478;27479;27480;27481;27482;27483;27484;27485;27486;27487;27488;27489;27490;27491;27492;27493;27494;27495;27496;27497;27498;27499;27500;27501;27502;27503;27504;27505;27506;27507;27508;27509;27510;27511;27512;27513;27514;27515;27516;27517;27518;27519;27520;27521;27522;27523;27524;27525;27526;27527;27528;27529;27530;27531;27532;28585;28586;28587;28588;28589;28590;28591;28592;28593;28594;28595;28596;28597;28598;28599;28600;28601;28602;28603;28604;28605;28606;28607;28608;28609;28610;28611;28612;28613;28614;28615;28616;28617;28618;28619;28620;28621;28622;28623;28624;28625;28626;28627;28628;28629;28630;28631;28632;28633;28634;28635;28636;28637;28638;28639;28640;28641;28642;28643;28644;28645;28646;28647;28648;28649;28650;28651;28652;28653;28654;28655;28656;28657;30985;30986;30987;30988;30989;30990;30991;30992;30993;30994;30995;30996;30997;30998;30999;31000;31001;31002;35838;35839;35840;35841;35842;35843;35844;35845;35846;35847;35848;35849;35850;35851;35852;35853;35854;35855;35856;35857;35858;35859;35860;35861;35862;35863;35864;35865;35866;35867;35868;35869;35870;35871;35872;35873;35874;35875;35876;35877;35878;35879;35880;35881;35882;35883;35884;35885;35886;35887;35888;35889;35890;35891;35892;35893;35894;35895;35896;35897;35898;35899;35900;35901;35902;35903;35904;35905;35906;35907;35908;35909;35910;35911;35912;35913;35914;35915;35916;35917;35918;35919;35920;35921;35922;35923;35924;35925;35926;35927;35928;35929;35930;35931;35932;35933;35934;35935;35936;35937;35938;35939;35940;35941;35942;35943;35944;35945;35946;35947;35948;35949;35950;35951;35952;35953;35954;35955;35956;35957;35958;35959;35960;35961;35962;35963;35964;35965;35966;35967;35968;35969;35970;35971;35972;35973;35974;35975;35976;35977;35978;35979;35980;35981;35982;35983;35984;35985;35986;35987;35988;35989;35990;35991;35992;35993;35994;35995;35996;35997;35998;35999;36000;36001;36002;36003;36004;36005;36006;36007;36008;36009;36010;36011;36012;36013;36014;36015;36016;36017;36018;36019;36020;36021;36022;36023;36024;36025;36026;36027;36028;36029;36030;36031;36032;36033;36034;36035;36036;36037;36038;36039;36040;36041;36042;36043;53232;53233;53234;53235;53236;53237;53238;53239;53240;53241;53242;53243;53244;53245;53246;53247;53248;53249;53250;55001;55002;55003;55004;55005;55006;55007;55008;55009;55010;55011;55012;55013;55014;55015;55016;55017;55018;55019;55020;55021;55022;55023;55024;55025;55026;55027;55028;55029;55030;55031;55032;55033;55034;55035;55036;55037;55038;55039;55040;55041;55042;55043;55044;55045;55046;55047;55048;55049;55050;55051;55052;55053;55054;55055;55056;55057;55058;55059;55060;55061;55062;55063;55064;55065;55066;55067;55068;55069;55070;55071;55072;55073;55074;55075;55076;55077;55078;55079;55080;55081;55082;55083;55084;55085;55086;55087;55088;55089;55090;55091;55092;55093;55094;55095;55096;55097;55098;55099;55100;55101;55102;55103;55104;55105;55106;55107;55108;55109;55110;55111;55112;55113;55114;55115;55116;55117;55118;55119;55120;55121;55122;55123;55124;55125;55126;55127;55128;55129;55130;55131;55132;55133;55134;55135;55136;55137;55138;55139;55140;55141;55142;55143;55144;55145;55146;55147;55148;55149;55150;55151;55152;55153;55154;55155;55156;55157;55158;55159;55160;55161;55162;55163;55164;55165;55166;55167;55168;55169;55170;55171;55172;55173;55174;55175;55176;55177;55178;55179;55180;55181;55182;55183;55184;55185;55186;55187;55188;55189;55190;55191;55192;55193;55194;55195;55196;55197;55198;55199;55200;55201;55202;55203;55204;55205;55206;55207;55208;60599;60600;60601;60602;60603;60604;60605;60606;60607;60608;60609;60610;60611;60612;60613;60614;60615;60616;60617;60618;60619;60620;60621;60622;60623;60624;60625;60626;60627;60628;60629;60630;60631;60632;60633;60634;60635;60636;60637;60638;60639;60640;60641;60642;60643;60644;60645;60646;60647;60648;60649;60650;60651;60652;60653;60654;60655;60656;60657;60658;60659;60660;60661;60662;60663;60664;60665;60666;60667;60668;60669;60670;60671;60672;60673;60674;60675;60676;60677;60678;60679;60680;60681;60682;60683;60684;60685;60686;60687;60688;60689;60690;60691;60692;60693;60694;60695;60696;60697;60698;60699;60700;60701;60702;60703;60704;60705;60706;60707;60708;60709;60710;60711;60712;60713;60714;60715;60716;60717;60718;60719;60720;60721;60722;60723;60724;60725;60726;60727;60728;60729;60730;60731;60732;60733;60734;60735;60736;60737;60738;60739;60740;60741;60742;60743;60744;60745;60746;60747;60748;60749;60750;60751;60752;60753;60754;60755;60756;60757;60758;60759;60760;60761;60762;60763;60764;60765;60766;60767;60768;60769;60770;60771;60772;60773;60774;60775;60776;60777;60778;60779;60780;60781;60782;60783;60784;60785;60786;60787;60788;60789;60790;60791;60792;60793;60794;60795;60796;60797;60798;60799;60800;60801;60802;60803;60804;60805;60806;60807;60808;60809;60810;60811;60812;60813;60814;60815;60816;60817;60818;60819;60820;60821;60822;60823;60824;60825;60826;60827;60828;60829;60830;60831;60832;60833;60834;60835;60836;60837;60838;60839;60840;60841;60842;60843;60844;60845;60846;60847;60848;60849;60850;60851;60852;60853;60854;60855;60856;60857;60858;60859;60860;60861;60862;60863;60864;60865;60866;60867;60868;60869;60870;60871;60872;60873;60874;60875;60876;60877;60878;60879;60880;60881;60882;60883;60884;60885;60886;60887;60888;60889;60890;60891;60892;60893;60894;60895;60896;60897;60898;60899;60900;60901;60902;60903;60904;60905;60906;60907;60908;60909;60910;60911;60912;60913;60914;60915;60916;60917;60918;60919;60920;60921;60922;60923;60924;60925;60926;60927;60928;60929;60930;60931;60932;60933;60934;60935;60936;64996;64997;64998;64999;65000;65001;65002;65003;65004;65005;65006;65007;65008;65009;65010;65011;65012;65013;65014;65015;65016;65017;65018;65019;65020;65021;65022;65023;65024;65025;65026;65027;65028;65029;65030;65031;65032;65033;65034	11532;11533;14054;14055;14056;14057;14058;14059;14060;14061;14062;14063;14064;14065;14066;14067;14068;14069;14070;14071;14072;14073;14074;14075;14076;14077;14078;14079;14080;14081;14082;14083;14084;14085;14086;14087;14088;14089;14090;14091;14092;14093;14094;14095;14096;14097;14098;14099;14100;14249;14250;14251;14252;14253;14254;14255;14256;14257;14258;14259;14260;14261;14262;14391;14392;14393;14394;14395;14396;14397;14398;14399;14400;14401;14402;14403;14404;14405;14406;14407;14408;14409;14410;14411;14412;14413;14414;14415;14416;14417;14418;14419;14420;14421;14422;14423;14424;14425;14426;14427;14428;14429;14430;14431;14432;14433;14434;14435;14436;14437;14438;14439;14440;14441;14442;14443;14444;14445;14446;14447;14448;14449;14450;14451;14452;14453;14454;14455;14456;14457;14458;14459;14460;14461;14462;14463;14464;14465;14466;14467;14468;14469;14470;14471;14472;14473;14474;14475;14476;14477;14478;14479;14480;14481;14482;14483;14484;14485;14486;14487;14488;14489;14490;14491;14492;14493;14494;14495;14496;14497;14498;14499;14500;14501;14502;14503;14504;14505;14506;14507;14508;14509;14510;14511;14512;14513;14514;14515;14516;14517;14518;14519;14520;14521;14522;14523;14524;14525;14526;14527;14528;14529;14530;14531;14532;14533;14534;14535;14536;14537;14538;14539;14540;14541;14542;14543;14544;14545;14546;14547;14548;14549;14550;14551;14552;14553;14554;14555;14556;14557;14558;14559;14560;14561;14562;14563;14564;14565;14566;14567;14568;14569;14570;14571;14572;14573;14574;14575;14576;14577;14578;14579;14580;14581;14582;14583;14584;14585;14586;14587;14588;14589;14590;14591;14592;14593;14594;14595;14596;14597;14598;14599;14600;14601;14602;14603;14604;14605;14606;14607;14608;14609;14610;14611;14612;14613;14614;14615;14616;14617;14618;14619;14620;14621;14622;14623;14624;14625;14626;14627;14628;14629;14630;14631;14632;14633;14634;14635;14636;14637;14638;14639;14640;14641;14642;14643;14644;14645;14646;14647;14648;14649;14650;14651;14652;14653;14654;14655;14656;14657;14658;14659;14660;14661;14662;14663;14664;14665;14666;14667;14668;14669;14670;14671;14672;14673;14674;14675;14676;14677;14678;14679;14680;14681;14682;14683;14684;14685;14686;14687;14688;14689;14690;14691;14692;14693;14694;14695;14696;14697;14698;14699;14700;14701;14702;14703;14704;14705;14706;14707;14708;14709;14710;14711;14712;14713;14714;14715;14716;14717;14718;14719;14720;14721;14722;14723;14724;14725;14726;14727;14728;14729;14730;14731;14732;14733;14734;14735;14736;14737;14738;14739;14740;14741;14742;14743;14744;14745;14746;14747;14748;14749;14750;14751;14752;14753;14754;14755;14756;14757;14758;14759;14760;14761;14762;14763;14764;14765;14766;14767;14768;14769;14770;14771;14772;14773;14774;14775;14776;14777;14778;14779;14780;14781;14782;14783;14784;14785;14786;14787;14788;14789;14790;14791;14792;14793;14794;14795;14796;14797;14798;14799;14800;14801;14802;14803;14804;14805;14806;14807;14808;14809;14810;14811;14812;14813;14814;22149;29272;29273;29274;29275;29276;29277;29278;29279;29280;29281;29282;29283;29284;29285;29286;29287;29288;29289;29290;29291;29292;29293;29294;29295;29296;29297;29298;29299;29300;29301;29302;29303;29304;29305;29306;29307;29308;29309;29310;29311;29312;29313;29314;29315;29316;29317;29318;29319;29320;29321;29322;29323;29324;29325;29326;29327;29328;29329;29330;29331;29332;29333;29334;29335;29336;29337;29338;29339;29340;29341;29342;29343;29344;29345;29346;29347;29348;29349;29350;29351;29352;29353;29354;29355;29356;29357;29358;29359;29360;29361;29362;29363;29364;29365;29366;29367;29368;29369;29370;29371;29372;29373;29374;29375;29376;29377;29378;29379;29380;29381;29382;29383;29384;29385;29386;29387;29388;29389;29390;29391;29392;29393;29394;29395;29396;29397;29398;29399;29400;29401;29402;29403;29404;29405;29406;29407;29408;29409;29410;29411;29412;29413;29414;29415;29416;29417;29418;29419;29420;29421;29422;29423;29424;29425;29426;29427;29428;29429;29430;29431;29432;29433;29434;29435;29436;29437;29438;29439;29440;29441;29442;29443;29444;29445;29446;29447;29448;29449;29450;29451;29452;29453;29454;29455;29456;29457;29458;29459;29460;29461;29462;29463;29464;29465;29466;29467;29468;29469;29470;29471;29472;29473;29474;29475;29476;29477;29478;29479;38012;38013;38014;38015;38016;38017;38018;38019;38020;38021;38022;38023;38024;38025;38026;38027;38028;38029;38030;38031;38032;38033;38034;38035;38036;38037;38038;38039;38040;38041;38042;38043;38044;38045;38046;38047;38048;38049;38050;38051;38052;38053;38054;38055;38056;38057;38058;38059;38060;38061;38062;38063;38064;38065;38066;38067;38068;38069;38070;38071;38072;38073;38074;38075;38076;38077;38078;38079;38080;38081;38082;38083;38084;38085;38086;38087;38088;38089;38090;38091;38092;38093;38094;38095;38096;38097;38098;38099;38100;38101;38102;38103;38104;38105;38106;38107;38108;38109;38110;38111;38112;38113;38114;38115;38116;38117;38118;38119;38120;38121;38122;38123;38124;38125;38126;38127;38128;38129;38130;38131;38132;38133;38134;38135;38136;38137;38138;38139;38140;38141;38142;38143;38144;38145;38146;38147;38148;38149;38150;38151;38152;38153;38154;38155;38156;38157;38158;38159;38160;38161;38162;38163;38164;38165;38166;38167;38168;38169;38170;38171;38172;38173;38174;38175;38176;38177;38178;38179;38180;38181;38182;38183;38184;38185;38186;38187;38188;38189;38190;38191;38192;38193;38194;38195;38196;38197;38198;38199;38200;38201;38202;38203;38204;38205;38206;38207;38208;38209;38210;38211;38212;38213;38214;38215;38216;38217;38218;38219;38220;38221;38222;38223;38224;38225;38226;38227;38228;38229;38230;38231;38232;38233;38234;38235;38236;38237;38238;38239;38240;38241;38242;38243;38244;38245;38246;38247;38248;38249;38250;38251;38252;38253;38254;38255;38256;38257;38258;38259;38260;38261;38262;38263;38264;38265;38266;38267;38268;38269;38270;38271;38272;38273;38274;38275;38276;38277;38278;38279;38280;38281;38282;38283;38284;38285;38286;38287;38288;38289;38290;38291;38292;38293;38294;38295;38296;38297;38298;38299;38300;38301;38302;38303;38304;38305;38306;38307;38308;38309;38310;38311;38312;38313;38314;38315;38316;38317;38318;38319;38320;38321;38322;38323;38324;38325;38326;38327;38328;38329;38330;38331;38332;38333;38334;38335;38336;38337;38338;38339;38340;38341;38342;38343;38344;38345;38346;38347;38348;38349;38350;38351;38352;38353;38354;38355;38356;38357;38358;38359;38360;38361;38362;38363;38364;38365;38366;38367;38368;38369;38370;38371;38372;38373;38374;38375;38376;38377;38378;38379;38380;38381;38382;38383;38384;38385;38386;38387;38388;38389;38390;38391;38392;38393;38394;38395;38396;38397;38398;38399;38400;38401;38402;38403;38404;38405;38406;38407;38408;38409;38410;38411;38412;38413;38414;38415;38416;39958;39959;39960;39961;39962;39963;39964;39965;39966;39967;39968;39969;39970;39971;39972;39973;39974;39975;39976;39977;39978;39979;39980;39981;39982;39983;39984;39985;39986;39987;39988;39989;39990;39991;39992;39993;39994;39995;39996;39997;39998;39999;40000;40001;40002;40003;40004;40005;40006;40007;40008;40009;40010;40011;40012;40013;40014;40015;40016;40017;40018;40019;40020;40021;40022;40023;40024;40025;40026;40027;40028;40029;40030;40031;40032;40033;40034;40035;40036;40037;40038;40039;40040;40041;40042;40043;40044;40045;40046;40047;40048;40049;40050;40051;40052;40053;40054;40055;40056;40057;40058;40059;40060;40061;40062;40063;40064;40065;40066;40067;40068;40069;40070;40071;40072;40073;40074;40075;40076;40077;43022;43023;43024;43025;43026;43027;43028;43029;43030;43031;43032;43033;43034;43035;43036;43037;49400;49401;49402;49403;49404;49405;49406;49407;49408;49409;49410;49411;49412;49413;49414;49415;49416;49417;49418;49419;49420;49421;49422;49423;49424;49425;49426;49427;49428;49429;49430;49431;49432;49433;49434;49435;49436;49437;49438;49439;49440;49441;49442;49443;49444;49445;49446;49447;49448;49449;49450;49451;49452;49453;49454;49455;49456;49457;49458;49459;49460;49461;49462;49463;49464;49465;49466;49467;49468;49469;49470;49471;49472;49473;49474;49475;49476;49477;49478;49479;49480;49481;49482;49483;49484;49485;49486;49487;49488;49489;49490;49491;49492;49493;49494;49495;49496;49497;49498;49499;49500;49501;49502;49503;49504;49505;49506;49507;49508;49509;49510;49511;49512;49513;49514;49515;49516;49517;49518;49519;49520;49521;49522;49523;49524;49525;49526;49527;49528;49529;49530;49531;49532;49533;49534;49535;49536;49537;49538;49539;49540;49541;49542;49543;49544;49545;49546;49547;49548;49549;49550;49551;49552;49553;49554;49555;49556;49557;49558;49559;49560;49561;49562;49563;49564;49565;49566;49567;49568;49569;49570;49571;49572;49573;49574;49575;49576;49577;49578;49579;49580;49581;49582;49583;49584;49585;49586;49587;49588;49589;49590;49591;49592;49593;49594;49595;49596;49597;49598;49599;49600;49601;49602;49603;49604;49605;49606;49607;49608;49609;49610;49611;49612;49613;49614;49615;49616;49617;49618;49619;49620;49621;49622;49623;49624;49625;49626;49627;49628;49629;49630;49631;49632;49633;49634;49635;49636;49637;49638;49639;49640;49641;49642;49643;49644;49645;49646;49647;49648;49649;49650;49651;49652;49653;49654;49655;49656;49657;49658;49659;49660;49661;49662;49663;49664;49665;49666;49667;49668;49669;49670;49671;49672;49673;49674;49675;49676;49677;49678;49679;49680;49681;49682;49683;49684;49685;49686;49687;49688;49689;73632;73633;73634;73635;76304;76305;76306;76307;76308;76309;76310;76311;76312;76313;76314;76315;76316;76317;76318;76319;76320;76321;76322;76323;76324;76325;76326;76327;76328;76329;76330;76331;76332;76333;76334;76335;76336;76337;76338;76339;76340;76341;76342;76343;76344;76345;76346;76347;76348;76349;76350;76351;76352;76353;76354;76355;76356;76357;76358;76359;76360;76361;76362;76363;76364;76365;76366;76367;76368;76369;76370;76371;76372;76373;76374;76375;76376;76377;76378;76379;76380;76381;76382;76383;76384;76385;76386;76387;76388;76389;76390;76391;76392;76393;76394;76395;76396;76397;76398;76399;76400;76401;76402;76403;76404;76405;76406;76407;76408;76409;76410;76411;76412;76413;76414;76415;76416;76417;76418;76419;76420;76421;76422;76423;76424;76425;76426;76427;76428;76429;76430;76431;76432;76433;76434;76435;76436;76437;76438;76439;76440;76441;76442;76443;76444;76445;76446;76447;76448;76449;76450;76451;76452;76453;76454;76455;76456;76457;76458;76459;76460;76461;76462;76463;76464;76465;76466;76467;76468;76469;76470;76471;76472;76473;76474;76475;76476;76477;76478;76479;76480;76481;76482;76483;76484;76485;76486;76487;76488;76489;76490;76491;76492;76493;76494;76495;76496;76497;76498;76499;76500;76501;76502;76503;76504;76505;76506;76507;76508;76509;76510;76511;76512;76513;76514;76515;76516;76517;76518;76519;76520;76521;76522;76523;76524;76525;76526;76527;76528;76529;76530;76531;76532;76533;76534;76535;76536;76537;76538;76539;76540;76541;76542;76543;76544;76545;76546;76547;76548;76549;76550;76551;76552;76553;76554;76555;76556;76557;76558;76559;76560;76561;76562;76563;76564;76565;76566;76567;76568;76569;76570;76571;76572;76573;76574;76575;76576;76577;76578;76579;76580;76581;76582;76583;76584;76585;76586;76587;76588;76589;76590;76591;76592;76593;76594;76595;76596;76597;76598;76599;76600;76601;76602;76603;76604;76605;76606;76607;76608;76609;76610;76611;76612;76613;76614;76615;76616;76617;76618;76619;76620;76621;76622;76623;76624;76625;76626;76627;76628;76629;76630;76631;76632;76633;76634;76635;76636;76637;76638;76639;76640;76641;76642;76643;76644;76645;76646;76647;76648;76649;76650;76651;76652;76653;76654;76655;76656;76657;76658;76659;76660;76661;76662;76663;76664;76665;76666;76667;76668;76669;76670;76671;76672;76673;76674;76675;76676;76677;76678;76679;76680;76681;76682;76683;76684;76685;76686;76687;76688;76689;76690;76691;76692;76693;76694;76695;76696;76697;76698;76699;76700;76701;76702;76703;76704;76705;76706;76707;76708;76709;76710;76711;76712;76713;76714;76715;76716;76717;76718;76719;76720;76721;76722;84758;84759;84760;84761;84762;84763;84764;84765;84766;84767;84768;84769;84770;84771;84772;84773;84774;84775;84776;84777;84778;84779;84780;84781;84782;84783;84784;84785;84786;84787;84788;84789;84790;84791;84792;84793;84794;84795;84796;84797;84798;84799;84800;84801;84802;84803;84804;84805;84806;84807;84808;84809;84810;84811;84812;84813;84814;84815;84816;84817;84818;84819;84820;84821;84822;84823;84824;84825;84826;84827;84828;84829;84830;84831;84832;84833;84834;84835;84836;84837;84838;84839;84840;84841;84842;84843;84844;84845;84846;84847;84848;84849;84850;84851;84852;84853;84854;84855;84856;84857;84858;84859;84860;84861;84862;84863;84864;84865;84866;84867;84868;84869;84870;84871;84872;84873;84874;84875;84876;84877;84878;84879;84880;84881;84882;84883;84884;84885;84886;84887;84888;84889;84890;84891;84892;84893;84894;84895;84896;84897;84898;84899;84900;84901;84902;84903;84904;84905;84906;84907;84908;84909;84910;84911;84912;84913;84914;84915;84916;84917;84918;84919;84920;84921;84922;84923;84924;84925;84926;84927;84928;84929;84930;84931;84932;84933;84934;84935;84936;84937;84938;84939;84940;84941;84942;84943;84944;84945;84946;84947;84948;84949;84950;84951;84952;84953;84954;84955;84956;84957;84958;84959;84960;84961;84962;84963;84964;84965;84966;84967;84968;84969;84970;84971;84972;84973;84974;84975;84976;84977;84978;84979;84980;84981;84982;84983;84984;84985;84986;84987;84988;84989;84990;84991;84992;84993;84994;84995;84996;84997;84998;84999;85000;85001;85002;85003;85004;85005;85006;85007;85008;85009;85010;85011;85012;85013;85014;85015;85016;85017;85018;85019;85020;85021;85022;85023;85024;85025;85026;85027;85028;85029;85030;85031;85032;85033;85034;85035;85036;85037;85038;85039;85040;85041;85042;85043;85044;85045;85046;85047;85048;85049;85050;85051;85052;85053;85054;85055;85056;85057;85058;85059;85060;85061;85062;85063;85064;85065;85066;85067;85068;85069;85070;85071;85072;85073;85074;85075;85076;85077;85078;85079;85080;85081;85082;85083;85084;85085;85086;85087;85088;85089;85090;85091;90856;90857;90858;90859;90860;90861;90862;90863;90864;90865;90866;90867;90868;90869;90870;90871;90872;90873;90874;90875;90876;90877;90878;90879;90880;90881;90882;90883;90884;90885;90886;90887;90888;90889;90890	11533;14096;14099;14257;14394;14679;22149;29330;38295;38342;38392;40034;43023;49451;73635;76653;84832;84879;90861
GRMZM2G304947_P01	GRMZM2G304947_P01;GRMZM2G448142_P01;GRMZM5G800980_P01	GRMZM2G304947_P01;GRMZM2G448142_P01;GRMZM5G800980_P01	Uncharacterized protein [Source:UniProtKB/TrEMBL%3BAcc:K7VLP4]	thylakoid	1.1.6 PS.lightreaction.NADH DH	0.0021698	∞	∞	∞	∞	∞	-1.4106	0.70284	0	9.66402e-05	0	0.000148412	5.5826e-05	0.000241571	0	0.00019328	0	0.00012027	0.000111652	0.000166486	0	9.66402e-05	0	6.01349e-05	5.5826e-05	8.3243e-05	0	2	0	0.810378	2	0.689181	0	0	0	0	0.000386561	0	0	0	0	0	0	0	0.00020555	0.000110568	0	0.00027753	0	0	0.000223304	0	0.000303656	0.00028215	0	0.000380477	0	0	0	0	70131000	0	0	0	0	0	0	0	33361000	18174000	0	42221000	0	0	36969000	0	44988000	48098000	0	55893000	18	22	16	17	12	18	17	21	11	12	12	14	17	27	22	16	16	14	24	20	16	21	24	14	421				267	775;826;850;851;1646;3009;3130;3233;3234	True;True;True;True;True;True;True;True;True	815;866;895;896;897;1738;1739;3210;3339;3445;3446	14521;14522;14523;14524;14525;14526;14527;14528;15345;15346;15347;15348;15349;15350;15351;15352;15353;15546;15547;15548;15549;15550;15551;15552;15553;15554;15555;15556;15557;15558;15559;15560;28760;28761;28762;28763;28764;28765;28766;28767;28768;28769;28770;28771;28772;28773;28774;28775;28776;28777;28778;28779;28780;28781;28782;28783;28784;28785;28786;28787;28788;28789;28790;28791;28792;28793;28794;28795;28796;28797;28798;28799;28800;28801;28802;28803;28804;28805;28806;28807;28808;28809;28810;28811;28812;28813;28814;28815;28816;28817;28818;28819;28820;28821;28822;28823;28824;28825;28826;28827;28828;28829;28830;28831;28832;28833;28834;28835;28836;28837;28838;28839;28840;28841;28842;28843;28844;28845;28846;28847;28848;28849;28850;28851;28852;28853;28854;28855;28856;28857;28858;28859;28860;28861;28862;28863;28864;28865;28866;28867;28868;28869;28870;28871;28872;28873;28874;28875;28876;28877;28878;28879;28880;28881;28882;28883;28884;28885;28886;28887;28888;28889;28890;28891;28892;28893;28894;28895;28896;28897;28898;28899;28900;28901;28902;28903;28904;28905;28906;28907;28908;28909;28910;28911;28912;28913;28914;28915;28916;28917;28918;28919;28920;28921;28922;28923;28924;28925;28926;28927;28928;28929;28930;28931;28932;28933;28934;28935;28936;28937;28938;28939;51784;51785;51786;51787;51788;51789;51790;51791;51792;51793;51794;51795;51796;51797;51798;51799;51800;51801;51802;51803;51804;51805;51806;53259;53260;53261;53262;53263;53264;53265;53266;53267;53268;53269;53270;53271;53272;53273;53274;53275;53276;53277;53278;53279;53280;54905;54906;54907;54908;54909;54910;54911;54912;54913;54914;54915;54916;54917;54918;54919;54920;54921;54922;54923;54924;54925;54926;54927;54928;54929;54930;54931;54932;54933;54934;54935;54936;54937;54938;54939;54940;54941;54942;54943;54944;54945;54946;54947;54948;54949;54950;54951;54952;54953;54954;54955;54956;54957;54958;54959;54960;54961;54962;54963;54964;54965;54966;54967;54968;54969;54970;54971;54972;54973;54974;54975;54976;54977;54978;54979;54980;54981	20994;20995;20996;20997;20998;20999;21000;21001;21002;21003;21004;21005;22137;22138;22139;22140;22141;22142;22333;22334;22335;22336;22337;22338;22339;22340;22341;22342;22343;22344;22345;22346;22347;22348;22349;40192;40193;40194;40195;40196;40197;40198;40199;40200;40201;40202;40203;40204;40205;40206;40207;40208;40209;40210;40211;40212;40213;40214;40215;40216;40217;40218;40219;40220;40221;40222;40223;40224;40225;40226;40227;40228;40229;40230;40231;40232;40233;40234;40235;40236;40237;40238;40239;40240;40241;40242;40243;40244;40245;40246;40247;40248;40249;40250;40251;40252;40253;40254;40255;40256;40257;40258;40259;40260;40261;40262;40263;40264;40265;40266;40267;40268;40269;40270;40271;40272;40273;40274;40275;40276;40277;40278;40279;40280;40281;40282;40283;40284;40285;40286;40287;40288;40289;40290;40291;40292;40293;40294;40295;40296;40297;40298;40299;40300;40301;40302;40303;40304;40305;40306;40307;40308;40309;40310;40311;40312;40313;40314;40315;40316;40317;40318;40319;40320;40321;40322;40323;40324;40325;40326;40327;40328;40329;40330;40331;40332;40333;40334;40335;40336;40337;40338;40339;40340;40341;40342;40343;40344;40345;40346;40347;40348;40349;40350;40351;40352;40353;40354;40355;40356;40357;40358;40359;40360;40361;40362;40363;40364;40365;40366;40367;40368;40369;40370;40371;40372;40373;40374;40375;40376;40377;40378;40379;40380;40381;40382;40383;40384;40385;40386;40387;40388;40389;40390;40391;40392;40393;40394;40395;40396;40397;40398;40399;40400;40401;40402;40403;40404;40405;40406;40407;40408;40409;40410;40411;40412;40413;40414;40415;40416;40417;40418;40419;40420;40421;40422;40423;40424;40425;40426;40427;40428;40429;40430;40431;40432;40433;40434;40435;40436;40437;40438;40439;40440;40441;40442;40443;40444;40445;40446;40447;40448;40449;40450;40451;40452;40453;40454;40455;40456;40457;40458;40459;40460;40461;40462;40463;40464;40465;40466;40467;40468;40469;40470;40471;40472;40473;40474;40475;40476;40477;40478;40479;40480;71949;71950;71951;71952;71953;71954;71955;71956;71957;71958;71959;71960;71961;71962;71963;71964;71965;71966;71967;71968;71969;71970;71971;73641;76216;76217;76218;76219;76220;76221;76222;76223;76224;76225;76226;76227;76228;76229;76230;76231;76232;76233;76234;76235;76236;76237;76238;76239;76240;76241;76242;76243;76244;76245;76246;76247;76248;76249;76250;76251;76252;76253;76254;76255;76256;76257;76258;76259;76260;76261;76262;76263;76264;76265;76266;76267;76268;76269;76270;76271;76272;76273;76274;76275;76276;76277;76278;76279;76280;76281;76282;76283;76284;76285;76286;76287;76288;76289;76290	21005;22138;22333;22349;40410;71971;73641;76217;76276	49;50		127;159
GRMZM2G326945_P01	GRMZM2G326945_P01	GRMZM2G326945_P01	Uncharacterized protein [Source:UniProtKB/TrEMBL%3BAcc:K7VS50]	0	0	0.0110653	0.560594	-∞	-∞	∞	∞	-0.813189	0.561442	0.000565055	0.000833386	0	0.000449242	0.000255674	0.000662967	0.000666827	0.000152131	0	0.000392094	0.000511348	0.000270663	0.000333413	7.60653e-05	0	0.000196047	0.000255674	0.000135331	1.18011	0.182545	0	0.872788	2	0.40826	0	0.00129867	0.000961547	0	0.000626713	0.000836865	0.000990035	0.000879929	0	0	0	0	0.00072076	0	0.000829548	0.000246662	0	0	0	0.0010227	0.000437179	0.000576449	0.00105634	0.000581904	0	159420000	155400000	0	113700000	107130000	146590000	145220000	0	0	0	0	116980000	0	106990000	37525000	0	0	0	140000000	64770000	98267000	136810000	85483000	5	36	15	29	29	17	18	21	42	60	62	66	45	42	33	48	21	15	24	28	41	42	9	28	776				399	35;84;99;100;360;766;791;1038;1094;1137;1436;1443;1598;1951;2036;2355;2400;2945;3254;3255;3661;3675;3676	True;True;True;True;True;True;True;True;True;True;True;True;True;True;True;True;True;True;True;True;True;True;True	35;85;100;101;374;805;831;1095;1153;1199;1519;1520;1528;1688;2058;2145;2481;2530;3143;3466;3467;3908;3923;3924	473;474;475;476;477;478;479;480;481;482;483;484;485;486;487;488;489;490;1111;1112;1113;1114;1115;1116;1117;1118;1119;1120;1121;1122;1123;1124;1125;1126;1127;1128;1129;1130;1131;1132;1133;1134;1135;1136;1137;1138;1139;1140;1141;1142;1143;1144;1145;1146;1147;1148;1149;1576;1577;1578;1579;1580;1581;1582;1583;1584;1585;1586;1587;1588;1589;1590;1591;1592;1593;1594;1595;1596;1597;1598;1599;1600;1601;1602;1603;1604;1605;1606;1607;1608;1609;1610;1611;1612;1613;1614;1615;1616;1617;1618;1619;1620;1621;1622;1623;1624;1625;1626;1627;1628;1629;1630;1631;1632;1633;1634;1635;1636;1637;1638;1639;1640;1641;1642;1643;1644;1645;1646;1647;1648;1649;1650;1651;1652;1653;1654;1655;1656;6893;6894;6895;6896;6897;6898;6899;6900;6901;6902;6903;6904;6905;6906;6907;6908;6909;6910;6911;6912;14488;14489;14490;14787;14788;14789;14790;14791;14792;14793;14794;14795;14796;14797;14798;14799;14800;14801;14802;14803;14804;14805;14806;14807;14808;14809;14810;14811;14812;14813;14814;14815;14816;14817;14818;14819;14820;19099;19100;19101;19102;19103;19104;19105;19106;19107;19108;19109;19110;19111;19112;19113;19114;19115;19116;19117;19118;19119;19120;19121;19122;19123;19124;19125;19126;19127;19915;19916;19917;19918;19919;19920;19921;19922;19923;19924;19925;19926;19927;19928;19929;19930;19931;19932;19933;19934;19935;19936;19937;19938;19939;19940;19941;19942;19943;19944;19945;19946;19947;19948;19949;19950;19951;19952;19953;19954;19955;19956;19957;19958;19959;19960;19961;19962;19963;19964;19965;19966;19967;19968;19969;19970;19971;20696;20697;20698;20699;20700;20701;20702;20703;20704;20705;20706;20707;20708;20709;20710;20711;20712;20713;20714;20715;20716;20717;20718;20719;20720;20721;20722;20723;20724;20725;20726;20727;20728;20729;20730;20731;20732;20733;20734;20735;20736;20737;20738;20739;20740;20741;20742;20743;20744;20745;20746;20747;20748;20749;20750;20751;20752;20753;20754;20755;20756;25704;25705;25706;25707;25708;25709;25710;25711;25712;25713;25737;25738;25739;25740;25741;25742;25743;25744;25745;25746;25747;25748;25749;25750;25751;25752;25753;25754;25755;25756;25757;25758;25759;25760;25761;25762;25763;25764;25765;25766;25767;25768;25769;25770;25771;25772;25773;25774;25775;25776;25777;25778;25779;25780;25781;25782;25783;28168;28169;28170;33443;33444;35068;35069;35070;35071;35072;35073;35074;35075;35076;35077;35078;35079;35080;35081;35082;35083;35084;35085;35086;35087;35088;35089;35090;39380;39381;39382;39383;39384;39385;39386;39387;39388;39389;39390;39391;39392;39393;39394;39395;39396;39397;39398;39399;39400;39401;39402;39403;39404;39405;39406;39407;39408;39409;39410;39411;39412;39413;39414;39415;40234;40235;40236;40237;40238;50291;50292;50293;50294;50295;50296;50297;50298;50299;50300;50301;50302;50303;50304;50305;50306;50307;50308;50309;50310;50311;50312;50313;50314;50315;50316;50317;50318;50319;50320;50321;50322;50323;50324;50325;50326;50327;50328;50329;50330;50331;50332;50333;55510;55511;55512;55513;55514;55515;55516;55517;55518;55519;55520;55521;55522;55523;55524;55525;55526;55527;55528;55529;55530;55531;55532;55533;55534;55535;55536;55537;55538;55539;55540;55541;55542;55543;55544;55545;55546;55547;55548;55549;55550;55551;55552;55553;55554;55555;55556;55557;55558;55559;55560;55561;55562;55563;55564;55565;55566;55567;55568;55569;55570;55571;55572;55573;55574;55575;55576;55577;55578;55579;55580;55581;55582;55583;55584;55585;55586;55587;55588;55589;55590;55591;55592;55593;55594;55595;55596;55597;55598;55599;55600;55601;55602;55603;55604;55605;55606;64302;64303;64304;64715;64716;64717;64718;64719;64720;64721;64722;64723;64724;64725;64726;64727;64728;64729;64730;64731;64732;64733;64734;64735;64736;64737;64738;64739;64740;64741;64742;64743;64744;64745;64746;64747;64748;64749;64750;64751;64752;64753;64754;64755;64756;64757;64758;64759;64760;64761;64762;64763;64764	652;653;654;655;656;657;658;659;660;661;662;663;664;665;666;667;668;669;670;1416;1417;1418;1419;1420;1421;1422;1423;1424;1425;1426;1427;1428;1429;1430;1431;1432;1433;1434;1435;1436;1437;1438;1439;1440;1441;1442;1443;1444;1445;1446;1447;1448;1449;1450;1451;1452;1453;1454;1455;1456;1457;1458;1459;1460;1461;1462;1463;1464;1465;1466;1467;1468;2177;2178;2179;2180;2181;2182;2183;2184;2185;2186;2187;2188;2189;2190;2191;2192;2193;2194;2195;2196;2197;2198;2199;2200;2201;2202;2203;2204;2205;2206;2207;2208;2209;2210;2211;2212;2213;2214;2215;2216;2217;2218;2219;2220;2221;2222;2223;2224;2225;2226;2227;2228;2229;2230;2231;2232;2233;2234;2235;2236;2237;2238;2239;2240;2241;2242;2243;2244;2245;2246;2247;2248;2249;2250;2251;2252;2253;2254;2255;2256;2257;2258;2259;2260;2261;2262;2263;2264;2265;2266;2267;2268;2269;2270;10408;10409;10410;10411;10412;10413;10414;10415;10416;10417;10418;10419;10420;10421;10422;10423;10424;10425;10426;10427;10428;10429;10430;10431;10432;10433;10434;20963;20964;20965;21298;21299;21300;21301;21302;21303;21304;21305;21306;21307;21308;21309;21310;21311;21312;21313;21314;21315;21316;21317;21318;21319;21320;21321;21322;21323;21324;21325;21326;21327;21328;21329;21330;21331;21332;27039;27040;27041;27042;27043;27044;27045;27046;27047;27048;27049;27050;27051;27052;27053;27054;27055;27056;27057;27058;27059;27060;27061;27062;27063;27064;27065;27066;27067;27068;27069;28006;28007;28008;28009;28010;28011;28012;28013;28014;28015;28016;28017;28018;28019;28020;28021;28022;28023;28024;28025;28026;28027;28028;28029;28030;28031;28032;28033;28034;28035;28036;28037;28038;28039;28040;28041;28042;28043;28044;28045;28046;28047;28048;28049;28050;28051;28052;28053;28054;28055;28056;28057;28058;28059;28060;28061;28062;28063;28064;28065;28066;28067;28068;28069;28070;28071;28072;29184;29185;29186;29187;29188;29189;29190;29191;29192;29193;29194;29195;29196;29197;29198;29199;29200;29201;29202;29203;29204;29205;29206;29207;29208;29209;29210;29211;29212;29213;29214;29215;29216;29217;29218;29219;29220;29221;29222;29223;29224;29225;29226;29227;29228;29229;29230;29231;29232;29233;29234;29235;29236;29237;29238;29239;29240;29241;29242;29243;29244;29245;29246;29247;29248;29249;29250;29251;29252;29253;29254;29255;29256;29257;29258;29259;29260;29261;29262;29263;29264;29265;29266;29267;29268;29269;36168;36169;36170;36171;36172;36173;36174;36175;36176;36177;36198;36199;36200;36201;36202;36203;36204;36205;36206;36207;36208;36209;36210;36211;36212;36213;36214;36215;36216;36217;36218;36219;36220;36221;36222;36223;36224;36225;36226;36227;36228;36229;36230;36231;36232;36233;36234;36235;36236;36237;36238;36239;36240;36241;36242;36243;36244;36245;36246;36247;36248;36249;39537;39538;46175;46176;48390;48391;48392;48393;48394;48395;48396;48397;48398;48399;48400;48401;48402;48403;48404;48405;48406;48407;48408;48409;48410;48411;48412;48413;48414;53942;53943;53944;53945;53946;53947;53948;53949;53950;53951;53952;53953;53954;53955;53956;53957;53958;53959;53960;53961;53962;53963;53964;53965;53966;53967;53968;53969;55175;55176;55177;55178;55179;55180;69484;69485;69486;69487;69488;69489;69490;69491;69492;69493;69494;69495;69496;69497;69498;69499;69500;69501;69502;69503;69504;69505;69506;69507;69508;69509;69510;69511;69512;69513;69514;69515;69516;69517;69518;69519;69520;69521;69522;69523;69524;69525;69526;69527;69528;69529;69530;69531;69532;69533;69534;77237;77238;77239;77240;77241;77242;77243;77244;77245;77246;77247;77248;77249;77250;77251;77252;77253;77254;77255;77256;77257;77258;77259;77260;77261;77262;77263;77264;77265;77266;77267;77268;77269;77270;77271;77272;77273;77274;77275;77276;77277;77278;77279;77280;77281;77282;77283;77284;77285;77286;77287;77288;77289;77290;77291;77292;77293;77294;77295;77296;77297;77298;77299;77300;77301;77302;77303;77304;77305;77306;77307;77308;77309;77310;77311;77312;77313;77314;77315;77316;77317;77318;77319;77320;77321;77322;77323;77324;77325;77326;77327;77328;77329;77330;77331;77332;77333;77334;77335;77336;77337;77338;77339;77340;77341;77342;77343;77344;77345;77346;77347;77348;77349;77350;77351;77352;77353;77354;77355;77356;77357;77358;77359;77360;77361;77362;77363;77364;77365;77366;77367;77368;77369;89983;89984;89985;90534;90535;90536;90537;90538;90539;90540;90541;90542;90543;90544;90545;90546;90547;90548;90549;90550;90551;90552;90553;90554;90555;90556;90557;90558;90559;90560;90561;90562;90563;90564;90565;90566;90567;90568;90569;90570;90571;90572;90573;90574;90575;90576;90577;90578;90579;90580;90581;90582;90583;90584;90585;90586;90587;90588;90589;90590;90591	670;1454;2210;2262;10426;20965;21324;27065;28034;29256;36174;36205;39537;46175;48405;53969;55179;69534;77239;77369;89984;90534;90542	206		340
GRMZM5G802801_P01	GRMZM5G802801_P01	GRMZM5G802801_P01	Uncharacterized protein [Source:UniProtKB/TrEMBL%3BAcc:K7VW90]	0	0	5.81075e-05	∞	∞	∞	∞	∞	-∞	-∞	0	0	0	1.45269e-05	0	0	0	0	0	2.90537e-05	0	0	0	0	0	1.45269e-05	0	0	0	0	0	2	0	0	0	0	0	0	0	0	0	0	0	0	0	0	5.81075e-05	0	0	0	0	0	0	0	0	0	0	0	0	0	0	0	0	0	0	0	0	0	0	0	9430900	0	0	0	0	0	0	0	0	0	0	0	17	38	32	16	15	42	22	34	18	13	21	5	23	31	39	5	12	12	37	41	11	27	40	4	555				15	798;994;1512;2612;2689;2740;3523;3524	False;False;False;False;False;True;True;True	838;1048;1598;2782;2871;2923;3760;3761	14886;14887;14888;14889;14890;14891;14892;14893;14894;14895;14896;14897;14898;14899;14900;14901;14902;14903;14904;14905;14906;14907;14908;14909;14910;14911;14912;14913;14914;14915;14916;14917;14918;14919;14920;14921;14922;14923;14924;14925;14926;14927;14928;14929;14930;14931;14932;14933;14934;14935;14936;14937;14938;14939;14940;14941;14942;14943;14944;14945;14946;14947;14948;14949;14950;14951;14952;14953;14954;14955;14956;14957;14958;14959;14960;14961;14962;14963;14964;14965;14966;14967;14968;14969;14970;14971;14972;14973;14974;14975;14976;14977;14978;14979;14980;14981;14982;14983;14984;14985;14986;14987;14988;14989;14990;14991;14992;14993;14994;14995;14996;14997;14998;14999;15000;15001;15002;15003;15004;15005;15006;15007;15008;15009;15010;15011;15012;15013;15014;15015;15016;15017;15018;15019;15020;15021;15022;15023;15024;15025;15026;15027;15028;15029;15030;15031;15032;15033;15034;15035;15036;15037;15038;15039;15040;15041;15042;15043;15044;15045;15046;15047;15048;15049;15050;15051;15052;15053;15054;15055;15056;15057;15058;15059;15060;15061;15062;15063;15064;15065;15066;15067;15068;15069;15070;15071;15072;15073;15074;15075;15076;15077;15078;15079;15080;15081;15082;15083;15084;18039;18040;18041;18042;18043;18044;18045;18046;18047;18048;18049;18050;18051;18052;18053;18054;18055;18056;18057;18058;18059;18060;18061;18062;18063;18064;18065;18066;18067;18068;18069;18070;18071;18072;18073;18074;18075;18076;18077;18078;18079;18080;18081;18082;18083;18084;18085;18086;18087;18088;18089;18090;18091;18092;18093;18094;18095;18096;18097;18098;18099;18100;18101;18102;18103;18104;18105;18106;18107;18108;18109;18110;18111;18112;18113;18114;18115;18116;18117;18118;18119;18120;26464;26465;26466;26467;26468;26469;26470;26471;26472;44219;44220;44221;44222;45577;45578;45579;45580;45581;45582;45583;45584;45585;45586;45587;45588;45589;45590;45591;45592;45593;45594;45595;45596;45597;45598;45599;45600;45601;45602;45603;45604;45605;45606;45607;45608;45609;45610;45611;45612;45613;45614;45615;45616;45617;45618;45619;45620;45621;45622;45623;45624;45625;45626;45627;45628;45629;45630;45631;45632;45633;45634;45635;45636;45637;45638;45639;45640;45641;45642;45643;45644;45645;45646;45647;45648;45649;45650;45651;45652;45653;45654;45655;45656;45657;45658;45659;45660;45661;45662;45663;45664;45665;45666;45667;45668;45669;45670;45671;45672;45673;46818;61804;61805;61806;61807;61808;61809;61810;61811;61812;61813;61814;61815;61816;61817;61818;61819;61820;61821;61822;61823;61824;61825;61826;61827;61828;61829;61830;61831;61832;61833;61834;61835;61836;61837;61838;61839;61840;61841;61842;61843;61844;61845;61846;61847;61848;61849;61850;61851;61852;61853;61854;61855;61856;61857;61858;61859;61860;61861;61862;61863;61864;61865;61866;61867;61868;61869;61870;61871;61872;61873;61874;61875;61876;61877;61878;61879;61880;61881;61882;61883;61884;61885;61886;61887;61888;61889;61890;61891;61892;61893;61894;61895;61896;61897;61898;61899;61900;61901;61902;61903;61904;61905;61906;61907;61908;61909;61910;61911;61912;61913;61914;61915;61916;61917;61918;61919;61920;61921;61922;61923;61924;61925;61926;61927;61928;61929;61930;61931;61932;61933;61934;61935;61936;61937;61938;61939;61940;61941;61942;61943;61944;61945;61946;61947;61948;61949;61950;61951;61952;61953;61954;61955;61956;61957;61958;61959;61960;61961;61962;61963;61964;61965;61966;61967;61968;61969;61970;61971;61972;61973;61974;61975;61976;61977;61978;61979;61980;61981;61982;61983;61984;61985;61986;61987;61988;61989;61990;61991;61992;61993;61994;61995;61996;61997;61998;61999;62000;62001;62002;62003;62004;62005;62006;62007;62008;62009;62010;62011;62012;62013;62014;62015;62016;62017;62018;62019;62020;62021;62022;62023;62024;62025;62026;62027;62028;62029;62030;62031;62032;62033;62034;62035;62036;62037;62038;62039;62040;62041;62042;62043;62044;62045;62046;62047;62048;62049;62050;62051;62052;62053;62054;62055;62056;62057;62058;62059;62060;62061;62062;62063;62064;62065;62066;62067;62068;62069;62070;62071;62072;62073;62074;62075;62076;62077;62078;62079;62080;62081;62082;62083;62084;62085;62086;62087;62088;62089;62090;62091;62092;62093;62094	21403;21404;21405;21406;21407;21408;21409;21410;21411;21412;21413;21414;21415;21416;21417;21418;21419;21420;21421;21422;21423;21424;21425;21426;21427;21428;21429;21430;21431;21432;21433;21434;21435;21436;21437;21438;21439;21440;21441;21442;21443;21444;21445;21446;21447;21448;21449;21450;21451;21452;21453;21454;21455;21456;21457;21458;21459;21460;21461;21462;21463;21464;21465;21466;21467;21468;21469;21470;21471;21472;21473;21474;21475;21476;21477;21478;21479;21480;21481;21482;21483;21484;21485;21486;21487;21488;21489;21490;21491;21492;21493;21494;21495;21496;21497;21498;21499;21500;21501;21502;21503;21504;21505;21506;21507;21508;21509;21510;21511;21512;21513;21514;21515;21516;21517;21518;21519;21520;21521;21522;21523;21524;21525;21526;21527;21528;21529;21530;21531;21532;21533;21534;21535;21536;21537;21538;21539;21540;21541;21542;21543;21544;21545;21546;21547;21548;21549;21550;21551;21552;21553;21554;21555;21556;21557;21558;21559;21560;21561;21562;21563;21564;21565;21566;21567;21568;21569;21570;21571;21572;21573;21574;21575;21576;21577;21578;21579;21580;21581;21582;21583;21584;21585;21586;21587;21588;21589;21590;21591;21592;21593;21594;21595;21596;21597;21598;21599;21600;21601;21602;21603;21604;21605;21606;21607;21608;21609;21610;21611;21612;21613;21614;21615;21616;21617;21618;21619;21620;21621;21622;21623;21624;21625;21626;21627;21628;21629;21630;21631;21632;21633;21634;21635;21636;21637;21638;21639;21640;21641;21642;21643;21644;21645;21646;21647;21648;21649;21650;21651;21652;21653;21654;21655;21656;21657;21658;21659;21660;21661;21662;21663;21664;21665;21666;21667;21668;21669;21670;21671;21672;21673;21674;21675;21676;21677;21678;21679;21680;21681;21682;21683;21684;21685;21686;21687;21688;21689;21690;21691;21692;21693;21694;21695;21696;21697;21698;21699;21700;21701;21702;21703;21704;21705;21706;21707;21708;21709;21710;21711;21712;21713;21714;21715;21716;21717;21718;21719;21720;21721;21722;21723;21724;21725;21726;21727;21728;21729;21730;21731;21732;21733;21734;21735;21736;21737;21738;21739;21740;21741;21742;21743;21744;21745;21746;21747;21748;21749;21750;21751;21752;21753;21754;21755;21756;21757;21758;21759;21760;21761;21762;21763;21764;21765;21766;21767;21768;21769;21770;21771;21772;21773;21774;21775;21776;21777;21778;21779;21780;21781;21782;21783;21784;21785;21786;21787;21788;21789;21790;21791;21792;21793;21794;21795;21796;21797;21798;21799;21800;21801;21802;21803;21804;21805;21806;21807;21808;21809;21810;21811;21812;21813;21814;21815;21816;21817;21818;21819;21820;21821;21822;21823;21824;21825;21826;21827;21828;21829;21830;21831;21832;21833;21834;21835;21836;21837;21838;21839;21840;21841;21842;21843;21844;21845;21846;21847;21848;21849;21850;21851;21852;21853;21854;21855;21856;21857;21858;21859;21860;21861;21862;21863;21864;21865;21866;21867;21868;21869;21870;21871;21872;21873;25623;25624;25625;25626;25627;25628;25629;25630;25631;25632;25633;25634;25635;25636;25637;25638;25639;25640;25641;25642;25643;25644;25645;25646;25647;25648;25649;25650;25651;25652;25653;25654;25655;25656;25657;25658;25659;25660;25661;25662;25663;25664;25665;25666;25667;25668;25669;25670;25671;25672;25673;25674;25675;25676;25677;25678;25679;25680;25681;25682;25683;25684;25685;25686;25687;25688;25689;25690;25691;25692;25693;25694;25695;25696;25697;25698;25699;25700;25701;25702;25703;25704;25705;25706;25707;25708;25709;25710;25711;25712;25713;25714;25715;25716;25717;25718;25719;25720;25721;25722;25723;25724;25725;25726;25727;25728;25729;25730;25731;25732;25733;25734;25735;25736;25737;25738;25739;25740;25741;25742;25743;25744;25745;25746;25747;25748;25749;25750;25751;25752;25753;25754;25755;25756;25757;25758;25759;25760;25761;25762;25763;25764;25765;25766;25767;25768;25769;25770;25771;25772;25773;25774;25775;25776;25777;25778;25779;25780;25781;25782;25783;25784;25785;25786;25787;25788;25789;25790;25791;25792;25793;25794;25795;25796;25797;25798;25799;25800;25801;25802;25803;25804;25805;25806;25807;25808;25809;25810;25811;25812;25813;25814;25815;25816;25817;25818;25819;25820;25821;25822;25823;25824;25825;25826;25827;25828;25829;25830;25831;25832;25833;25834;25835;25836;25837;25838;25839;25840;25841;25842;25843;25844;25845;25846;25847;25848;25849;25850;25851;25852;37019;37020;37021;37022;37023;37024;37025;37026;37027;61155;61156;62869;62870;62871;62872;62873;62874;62875;62876;62877;62878;62879;62880;62881;62882;62883;62884;62885;62886;62887;62888;62889;62890;62891;62892;62893;62894;62895;62896;62897;62898;62899;62900;62901;62902;62903;62904;62905;62906;62907;62908;62909;62910;62911;62912;62913;62914;62915;62916;62917;62918;62919;62920;62921;62922;62923;62924;62925;62926;62927;62928;62929;62930;62931;62932;62933;62934;62935;62936;62937;62938;62939;62940;62941;62942;62943;62944;62945;62946;62947;62948;62949;62950;62951;62952;62953;62954;62955;62956;62957;62958;62959;62960;62961;62962;62963;62964;62965;62966;62967;62968;62969;62970;62971;62972;62973;62974;62975;62976;62977;62978;62979;62980;62981;62982;62983;62984;62985;62986;62987;62988;62989;62990;62991;62992;62993;62994;62995;62996;62997;62998;62999;63000;63001;63002;63003;63004;63005;63006;63007;63008;63009;63010;63011;63012;63013;63014;63015;63016;63017;63018;63019;63020;63021;63022;63023;63024;63025;63026;63027;63028;63029;63030;63031;63032;63033;63034;63035;63036;63037;63038;63039;63040;63041;63042;63043;63044;63045;63046;63047;63048;63049;63050;63051;63052;63053;63054;63055;63056;63057;63058;63059;63060;63061;63062;63063;63064;63065;63066;63067;63068;63069;63070;63071;63072;63073;63074;63075;63076;63077;63078;63079;63080;63081;63082;63083;63084;63085;63086;63087;63088;63089;63090;63091;63092;63093;63094;63095;63096;63097;63098;63099;63100;63101;63102;63103;63104;63105;63106;63107;63108;63109;63110;63111;63112;63113;63114;63115;63116;63117;63118;63119;63120;63121;63122;63123;63124;63125;63126;63127;63128;63129;63130;63131;63132;63133;63134;63135;63136;63137;63138;63139;63140;63141;63142;63143;63144;63145;63146;63147;63148;63149;63150;63151;63152;63153;63154;63155;63156;63157;63158;63159;63160;63161;63162;63163;63164;63165;63166;63167;63168;63169;63170;63171;63172;63173;63174;63175;63176;63177;63178;63179;63180;63181;63182;63183;63184;63185;63186;63187;63188;63189;63190;63191;63192;63193;63194;63195;63196;63197;63198;63199;63200;63201;63202;63203;63204;63205;63206;63207;63208;63209;63210;63211;63212;63213;63214;63215;63216;63217;63218;63219;63220;63221;63222;63223;63224;63225;63226;63227;63228;63229;63230;63231;63232;63233;63234;63235;63236;63237;63238;63239;63240;63241;63242;63243;63244;63245;63246;63247;63248;63249;63250;63251;63252;63253;63254;63255;63256;63257;63258;63259;63260;65034;86073;86074;86075;86076;86077;86078;86079;86080;86081;86082;86083;86084;86085;86086;86087;86088;86089;86090;86091;86092;86093;86094;86095;86096;86097;86098;86099;86100;86101;86102;86103;86104;86105;86106;86107;86108;86109;86110;86111;86112;86113;86114;86115;86116;86117;86118;86119;86120;86121;86122;86123;86124;86125;86126;86127;86128;86129;86130;86131;86132;86133;86134;86135;86136;86137;86138;86139;86140;86141;86142;86143;86144;86145;86146;86147;86148;86149;86150;86151;86152;86153;86154;86155;86156;86157;86158;86159;86160;86161;86162;86163;86164;86165;86166;86167;86168;86169;86170;86171;86172;86173;86174;86175;86176;86177;86178;86179;86180;86181;86182;86183;86184;86185;86186;86187;86188;86189;86190;86191;86192;86193;86194;86195;86196;86197;86198;86199;86200;86201;86202;86203;86204;86205;86206;86207;86208;86209;86210;86211;86212;86213;86214;86215;86216;86217;86218;86219;86220;86221;86222;86223;86224;86225;86226;86227;86228;86229;86230;86231;86232;86233;86234;86235;86236;86237;86238;86239;86240;86241;86242;86243;86244;86245;86246;86247;86248;86249;86250;86251;86252;86253;86254;86255;86256;86257;86258;86259;86260;86261;86262;86263;86264;86265;86266;86267;86268;86269;86270;86271;86272;86273;86274;86275;86276;86277;86278;86279;86280;86281;86282;86283;86284;86285;86286;86287;86288;86289;86290;86291;86292;86293;86294;86295;86296;86297;86298;86299;86300;86301;86302;86303;86304;86305;86306;86307;86308;86309;86310;86311;86312;86313;86314;86315;86316;86317;86318;86319;86320;86321;86322;86323;86324;86325;86326;86327;86328;86329;86330;86331;86332;86333;86334;86335;86336;86337;86338;86339;86340;86341;86342;86343;86344;86345;86346;86347;86348;86349;86350;86351;86352;86353;86354;86355;86356;86357;86358;86359;86360;86361;86362;86363;86364;86365;86366;86367;86368;86369;86370;86371;86372;86373;86374;86375;86376;86377;86378;86379;86380;86381;86382;86383;86384;86385;86386;86387;86388;86389;86390;86391;86392;86393;86394;86395;86396;86397;86398;86399;86400;86401;86402;86403;86404;86405;86406;86407;86408;86409;86410;86411;86412;86413;86414;86415;86416;86417;86418;86419;86420;86421;86422;86423;86424;86425;86426;86427;86428;86429;86430;86431;86432;86433;86434;86435;86436;86437;86438;86439;86440;86441;86442;86443;86444;86445;86446;86447;86448;86449;86450;86451;86452;86453;86454;86455;86456;86457;86458;86459;86460;86461;86462;86463;86464;86465;86466;86467;86468;86469;86470;86471;86472;86473;86474;86475;86476;86477;86478;86479;86480;86481;86482;86483;86484;86485;86486;86487;86488;86489;86490;86491;86492;86493;86494;86495;86496;86497;86498;86499;86500;86501;86502;86503;86504;86505;86506;86507;86508;86509;86510;86511;86512;86513;86514;86515;86516;86517;86518;86519;86520;86521;86522;86523;86524;86525;86526;86527;86528;86529;86530;86531;86532;86533;86534;86535;86536;86537;86538;86539;86540;86541;86542;86543;86544;86545;86546;86547;86548;86549;86550;86551;86552;86553;86554;86555;86556;86557;86558;86559;86560;86561;86562;86563;86564;86565;86566;86567;86568;86569;86570;86571;86572;86573;86574;86575;86576;86577;86578;86579;86580;86581;86582;86583;86584;86585;86586;86587;86588;86589;86590;86591;86592;86593;86594;86595;86596;86597;86598;86599;86600;86601;86602;86603;86604;86605;86606;86607;86608;86609;86610;86611;86612;86613;86614;86615;86616;86617;86618;86619;86620;86621;86622;86623;86624;86625;86626;86627;86628;86629	21497;25803;37026;61155;63248;65034;86275;86615
GRMZM2G079777_P02	GRMZM2G079777_P02;GRMZM2G079777_P01;GRMZM2G021635_P04;GRMZM2G021635_P03;GRMZM2G021635_P02;GRMZM2G021635_P01	GRMZM2G079777_P02;GRMZM2G079777_P01;GRMZM2G021635_P04;GRMZM2G021635_P03;GRMZM2G021635_P02;GRMZM2G021635_P01	Uncharacterized protein%3B Vacuolar ATP synthase subunit D 1%3B Vacuolar ATP synthase subunit D 1 isoform 1%3B Vacuolar ATP synthase subunit D 1 isoform 2 [Source:UniProtKB/TrEMBL%3BAcc:B4FDN9]	0	34.1.1 transport.p- and v-ATPases.H+-transporting two-sector ATPase	2.91403e-05	∞	∞	∞	∞	∞	-∞	-∞	0	0	0	7.28508e-06	0	0	0	0	0	1.45702e-05	0	0	0	0	0	7.28508e-06	0	0	0	0	0	2	0	0	0	0	0	0	0	0	0	0	0	0	0	0	2.91403e-05	0	0	0	0	0	0	0	0	0	0	0	0	0	0	0	0	0	0	0	0	0	0	0	4729500	0	0	0	0	0	0	0	0	0	0	0	7	9	9	6	8	7	3	4	1	3	1	3	6	7	6	5	1	4	10	6	10	10	5	10	141				390	1504;1739;1758;2146;3338;3689;3914	True;True;True;True;True;True;True	1589;1590;1837;1857;2258;3558;3939;3940;4174	26416;26417;26418;26419;26420;26421;26422;26423;26424;26425;26426;26427;26428;26429;26430;29867;30427;30428;30429;30430;30431;30432;30433;30434;30435;30436;30437;30438;30439;30440;30441;30442;30443;30444;30445;30446;30447;30448;30449;30450;37033;37034;37035;37036;37037;37038;37039;37040;37041;37042;37043;37044;37045;37046;37047;37048;37049;37050;37051;37052;37053;37054;37055;37056;37057;37058;37059;37060;37061;37062;37063;37064;37065;37066;37067;37068;37069;37070;37071;37072;37073;37074;37075;37076;37077;37078;37079;37080;37081;37082;37083;37084;37085;37086;37087;37088;37089;37090;37091;37092;37093;37094;37095;37096;37097;37098;37099;37100;37101;37102;37103;37104;37105;37106;37107;37108;37109;37110;37111;58051;58052;58053;64917;64918;64919;64920;64921;64922;64923;64924;67543;67544;67545;67546;67547;67548;67549;67550;67551	36975;36976;36977;36978;36979;36980;36981;36982;36983;36984;36985;36986;36987;36988;41567;42356;42357;42358;42359;42360;42361;42362;42363;42364;42365;42366;42367;42368;42369;42370;42371;42372;42373;42374;42375;42376;42377;51478;51479;51480;51481;51482;51483;51484;51485;51486;51487;51488;51489;51490;51491;51492;51493;51494;51495;51496;51497;51498;51499;51500;51501;51502;51503;51504;51505;51506;51507;51508;51509;51510;51511;51512;51513;51514;51515;51516;51517;51518;51519;51520;51521;51522;51523;51524;51525;51526;51527;51528;51529;51530;51531;51532;51533;51534;51535;51536;51537;51538;51539;51540;51541;51542;51543;51544;51545;51546;51547;51548;51549;51550;51551;51552;51553;51554;51555;51556;51557;51558;51559;51560;51561;51562;51563;51564;81085;81086;90780;90781;90782;90783;90784;90785;93859;93860;93861;93862;93863;93864;93865;93866;93867	36975;41567;42377;51564;81086;90785;93864	183;229		144;219
GRMZM2G146878_P01	GRMZM2G146878_P01	GRMZM2G146878_P01	Uncharacterized protein%3B Vesicular transport-associated repeat protein [Source:UniProtKB/TrEMBL%3BAcc:B6SYC2]	0	0	4.35872e-05	∞	∞	∞	∞	∞	∞	∞	0	0	0	0	0	1.08968e-05	0	0	0	0	0	2.17936e-05	0	0	0	0	0	1.08968e-05	0	0	0	0	0	2	0	0	0	0	0	0	0	0	0	0	0	0	0	0	0	0	0	0	0	0	0	4.35872e-05	0	0	0	0	0	0	0	0	0	0	0	0	0	0	0	0	0	0	0	0	0	0	0	7430300	0	0	14	47	20	44	25	27	16	20	50	66	62	71	31	38	31	20	20	19	28	28	23	37	19	24	780				851	7;448;687;1279;1420;1642;1748;1963;2277;3350;3351;3538;3673;3869;3981;3982	True;True;True;True;True;True;True;True;True;True;True;True;True;True;True;True	7;471;719;1349;1501;1502;1734;1847;2071;2397;3571;3572;3777;3921;4128;4241;4242;4243	41;42;43;44;45;46;47;48;49;50;51;52;53;54;55;56;57;58;59;60;61;62;63;64;65;66;67;68;69;70;71;72;73;74;75;76;77;78;79;80;81;82;83;84;85;86;87;88;89;90;91;92;93;94;95;96;97;98;99;100;101;102;103;104;105;106;107;108;109;110;111;112;113;114;115;116;117;118;119;120;121;122;123;124;125;126;127;128;129;130;131;132;133;134;135;136;137;138;139;140;141;142;143;144;145;146;147;148;149;150;151;8614;8615;8616;8617;8618;8619;8620;8621;8622;8623;8624;8625;8626;8627;8628;8629;8630;8631;8632;8633;8634;8635;8636;8637;8638;8639;8640;8641;8642;8643;8644;8645;8646;8647;8648;8649;8650;8651;8652;8653;8654;8655;8656;8657;8658;8659;8660;8661;8662;8663;8664;8665;8666;8667;8668;8669;8670;8671;8672;8673;8674;8675;8676;12900;12901;12902;12903;12904;12905;23402;23403;23404;23405;23406;23407;23408;23409;23410;23411;23412;25513;25514;25515;25516;25517;25518;25519;25520;25521;25522;25523;25524;25525;25526;25527;25528;25529;25530;25531;25532;25533;25534;25535;25536;25537;25538;25539;25540;25541;25542;25543;25544;25545;25546;25547;25548;25549;25550;25551;25552;25553;25554;25555;25556;25557;25558;25559;25560;25561;25562;25563;25564;25565;25566;25567;25568;25569;25570;25571;25572;25573;25574;25575;25576;28722;28723;28724;28725;28726;28727;28728;28729;28730;28731;28732;28733;28734;28735;28736;28737;28738;28739;28740;28741;28742;28743;28744;28745;28746;28747;28748;28749;28750;30047;30048;30049;30050;30051;30052;30053;30054;30055;30056;30057;30058;30059;30060;30061;30062;30063;30064;30065;30066;30067;30068;30069;30070;30071;30072;30073;30074;30075;30076;30077;30078;30079;30080;33597;33598;33599;33600;33601;33602;33603;33604;33605;33606;33607;33608;33609;33610;33611;33612;33613;33614;33615;33616;33617;33618;33619;33620;33621;33622;33623;33624;33625;33626;33627;33628;33629;33630;33631;33632;33633;33634;33635;33636;33637;33638;33639;33640;33641;33642;33643;33644;33645;33646;33647;33648;33649;33650;33651;33652;38683;38684;38685;38686;38687;38688;38689;38690;38691;38692;38693;38694;38695;38696;38697;38698;38699;38700;38701;38702;58407;58408;58409;58410;58411;58412;58413;58414;58415;58416;58417;58418;58419;58420;58421;58422;58423;58424;58425;58426;58427;58428;58429;58430;58431;58432;58433;58434;58435;58436;58437;58438;58439;58440;58441;58442;58443;58444;58445;58446;58447;58448;58449;58450;58451;58452;58453;58454;58455;58456;58457;58458;58459;58460;58461;58462;58463;58464;58465;58466;58467;58468;58469;58470;58471;58472;58473;58474;58475;58476;58477;58478;58479;58480;58481;58482;58483;58484;58485;58486;58487;58488;58489;58490;58491;58492;58493;58494;58495;58496;58497;58498;58499;58500;58501;58502;62176;62177;62178;62179;62180;62181;62182;62183;62184;62185;64695;64696;64697;64698;64699;64700;64701;64702;64703;64704;64705;64706;64707;64708;64709;64710;64711;64712;64713;66741;66742;66743;66744;66745;66746;66747;66748;66749;66750;66751;66752;66753;66754;66755;66756;66757;66758;66759;66760;66761;66762;66763;66764;66765;66766;66767;66768;66769;66770;66771;66772;66773;66774;66775;66776;66777;66778;66779;66780;66781;66782;66783;66784;66785;66786;66787;66788;66789;66790;66791;66792;66793;66794;66795;66796;66797;66798;66799;66800;66801;66802;66803;66804;66805;66806;66807;66808;66809;68800;68801;68802;68803;68804;68805;68806;68807;68808;68809;68810;68811;68812;68813;68814;68815;68816;68817;68818;68819;68820;68821;68822;68823;68824;68825;68826;68827;68828;68829;68830;68831;68832;68833;68834;68835;68836;68837;68838;68839;68840;68841;68842;68843;68844;68845;68846;68847;68848;68849;68850	40;41;42;43;44;45;46;47;48;49;50;51;52;53;54;55;56;57;58;59;60;61;62;63;64;65;66;67;68;69;70;71;72;73;74;75;76;77;78;79;80;81;82;83;84;85;86;87;88;89;90;91;92;93;94;95;96;97;98;99;100;101;102;103;104;105;106;107;108;109;110;111;112;113;114;115;116;117;118;119;120;121;122;123;124;125;126;127;128;129;130;131;132;133;134;135;136;137;138;139;140;141;142;143;144;145;146;147;148;149;150;151;152;153;154;155;156;157;158;159;160;161;162;163;164;165;166;167;168;169;170;171;172;173;174;175;176;177;178;179;180;181;182;183;184;185;186;187;188;189;190;191;192;193;194;195;196;197;198;199;200;201;202;203;204;205;206;207;208;209;210;211;212;213;214;215;216;217;218;219;220;221;222;223;224;225;226;227;228;229;230;231;232;233;234;235;236;237;238;239;240;241;242;12704;12705;12706;12707;12708;12709;12710;12711;12712;12713;12714;12715;12716;12717;12718;12719;12720;12721;12722;12723;12724;12725;12726;12727;12728;12729;12730;12731;12732;12733;12734;12735;12736;12737;12738;12739;12740;12741;12742;12743;12744;12745;12746;12747;12748;12749;12750;12751;12752;12753;12754;12755;12756;12757;12758;12759;12760;12761;12762;12763;12764;12765;12766;12767;12768;12769;12770;12771;12772;12773;18501;18502;18503;18504;18505;18506;33081;33082;33083;33084;33085;33086;33087;33088;33089;33090;33091;35939;35940;35941;35942;35943;35944;35945;35946;35947;35948;35949;35950;35951;35952;35953;35954;35955;35956;35957;35958;35959;35960;35961;35962;35963;35964;35965;35966;35967;35968;35969;35970;35971;35972;35973;35974;35975;35976;35977;35978;35979;35980;35981;35982;35983;35984;35985;35986;35987;40154;40155;40156;40157;40158;40159;40160;40161;40162;40163;40164;40165;40166;40167;40168;40169;40170;40171;40172;40173;40174;40175;40176;40177;40178;40179;40180;40181;40182;40183;40184;41740;41741;41742;41743;41744;41745;41746;41747;41748;41749;41750;41751;41752;41753;41754;41755;41756;41757;41758;41759;41760;41761;41762;41763;41764;41765;41766;41767;41768;41769;41770;41771;41772;41773;41774;41775;46335;46336;46337;46338;46339;46340;46341;46342;46343;46344;46345;46346;46347;46348;46349;46350;46351;46352;46353;46354;46355;46356;46357;46358;46359;46360;46361;46362;46363;46364;46365;46366;46367;46368;46369;46370;46371;46372;46373;46374;46375;46376;46377;46378;46379;46380;46381;46382;46383;46384;46385;46386;46387;46388;46389;46390;46391;46392;46393;46394;46395;46396;46397;46398;46399;46400;53172;53173;53174;53175;53176;53177;53178;53179;53180;81667;81668;81669;81670;81671;81672;81673;81674;81675;81676;81677;81678;81679;81680;81681;81682;81683;81684;81685;81686;81687;81688;81689;81690;81691;81692;81693;81694;81695;81696;81697;81698;81699;81700;81701;81702;81703;81704;81705;81706;81707;81708;81709;81710;81711;81712;81713;81714;81715;81716;81717;81718;81719;81720;81721;81722;81723;81724;81725;81726;81727;81728;81729;81730;81731;81732;81733;81734;81735;81736;81737;81738;81739;81740;81741;81742;81743;81744;81745;81746;81747;81748;81749;81750;81751;81752;81753;81754;81755;81756;81757;81758;81759;81760;81761;81762;81763;81764;81765;81766;81767;81768;81769;81770;81771;81772;81773;81774;81775;81776;81777;81778;81779;81780;81781;81782;81783;81784;81785;81786;81787;81788;81789;81790;81791;81792;81793;81794;81795;81796;81797;81798;81799;81800;81801;81802;81803;81804;81805;81806;81807;81808;81809;81810;81811;81812;81813;81814;81815;81816;81817;81818;81819;81820;81821;86716;86717;86718;86719;86720;86721;86722;86723;86724;86725;90527;90528;90529;90530;90531;90532;92808;92809;92810;92811;92812;92813;92814;92815;92816;92817;92818;92819;92820;92821;92822;92823;92824;92825;92826;92827;92828;92829;92830;92831;92832;92833;92834;92835;92836;92837;92838;92839;92840;92841;92842;92843;92844;92845;92846;92847;92848;92849;92850;92851;92852;92853;92854;92855;92856;92857;92858;92859;92860;92861;92862;92863;92864;92865;92866;92867;92868;92869;92870;92871;92872;92873;92874;92875;92876;92877;96044;96045;96046;96047;96048;96049;96050;96051;96052;96053;96054;96055;96056;96057;96058;96059;96060;96061;96062;96063;96064;96065;96066;96067;96068;96069;96070;96071;96072;96073;96074;96075;96076;96077;96078;96079;96080;96081;96082;96083;96084;96085;96086;96087;96088;96089;96090;96091;96092;96093;96094;96095;96096;96097;96098;96099;96100;96101;96102;96103;96104;96105;96106	83;12708;18503;33089;35941;40184;41757;46355;53172;81680;81728;86723;90527;92866;96077;96106	462;545		132;259
GRMZM2G166877_P01	GRMZM2G166877_P01	GRMZM2G166877_P01	unknown DUF2358 protein	plastid	35.2 not assigned.unknown	0.00202245	∞	∞	∞	∞	∞	-1.89983	-0.428253	0	0	0	0.000251406	6.73706e-05	0.000186835	0	0	0	0.000190078	0.000134741	0.000129326	0	0	0	9.5039e-05	6.73706e-05	6.46632e-05	0	0	0	0.75606	2	0.692195	0	0	0	0	0	0	0	0	0	0	0	0	0.000287484	0.000460803	0	0.000257336	0	0	0.000269482	0	0.000296239	0.000237831	0	0.000213271	0	0	0	0	0	0	0	0	0	0	0	0	46659000	75742000	0	39149000	0	0	44614000	0	43889000	40543000	0	31330000	6	11	9	9	16	16	10	10	7	7	6	5	17	12	13	14	18	13	17	10	21	24	11	27	309				648	331;724;725;845;869;1241;1242;1734;1933;1934;2181;2467;2468;2773;2907;2931	True;True;True;False;True;True;True;True;True;True;True;False;False;True;True;True	344;760;761;887;888;917;1309;1310;1829;1830;2040;2041;2294;2600;2601;2602;2603;2956;3103;3128	6504;6505;6506;6507;6508;6509;6510;6511;6512;6513;6514;6515;6516;6517;6518;6519;6520;6521;6522;6523;6524;6525;6526;6527;6528;6529;13696;13697;13698;13699;13700;13701;13702;13703;13704;13705;13706;13707;13708;13709;13710;13711;13712;13713;13714;13715;13716;15513;15514;15515;15516;15517;15518;15519;15520;15521;15522;16140;16141;16142;16143;16144;16145;16146;16147;22640;22641;22642;22643;22644;22645;22646;22647;29831;29832;29833;29834;29835;29836;29837;33114;33115;33116;33117;33118;33119;33120;33121;33122;33123;33124;33125;33126;33127;33128;33129;33130;33131;33132;33133;33134;33135;33136;33137;33138;33139;33140;33141;33142;33143;33144;33145;33146;33147;33148;33149;33150;33151;33152;33153;33154;33155;33156;33157;33158;33159;33160;33161;33162;33163;33164;33165;33166;33167;33168;33169;33170;33171;33172;33173;33174;33175;33176;33177;33178;33179;33180;33181;33182;33183;33184;33185;33186;33187;33188;33189;33190;33191;33192;33193;33194;33195;33196;33197;33198;33199;33200;33201;33202;33203;33204;33205;33206;33207;33208;33209;33210;33211;33212;33213;33214;33215;33216;33217;33218;33219;33220;33221;33222;33223;33224;33225;33226;33227;33228;33229;33230;33231;33232;33233;33234;37455;37456;37457;37458;37459;37460;37461;37462;37463;37464;37465;37466;37467;37468;37469;37470;37471;37472;37473;37474;37475;37476;37477;37478;37479;37480;41334;41335;41336;41337;41338;41339;41340;41341;41342;41343;41344;41345;41346;41347;41348;41349;41350;41351;41352;41353;41354;41355;41356;41357;41358;41359;41360;41361;41362;41363;41364;41365;41366;41367;41368;41369;41370;41371;41372;41373;41374;41375;41376;41377;41378;41379;41380;41381;41382;41383;41384;41385;41386;41387;41388;41389;41390;41391;41392;41393;41394;41395;41396;41397;41398;41399;41400;41401;41402;41403;41404;41405;47142;47143;47144;47145;47146;47147;47148;49528;49529;49530;49531;49532;49533;49534;49535;49926	9928;9929;9930;9931;9932;9933;9934;9935;9936;9937;9938;9939;9940;9941;9942;9943;9944;9945;9946;9947;9948;9949;9950;9951;9952;9953;9954;9955;9956;9957;9958;19557;19558;19559;19560;19561;19562;19563;19564;19565;19566;19567;19568;19569;19570;19571;19572;19573;19574;19575;19576;19577;19578;19579;19580;19581;22306;22307;22308;22309;22310;22311;22312;22313;22314;22315;22316;23242;23243;23244;23245;23246;23247;23248;23249;23250;23251;23252;23253;23254;23255;31886;31887;31888;31889;31890;31891;31892;41528;41529;41530;41531;41532;41533;45763;45764;45765;45766;45767;45768;45769;45770;45771;45772;45773;45774;45775;45776;45777;45778;45779;45780;45781;45782;45783;45784;45785;45786;45787;45788;45789;45790;45791;45792;45793;45794;45795;45796;45797;45798;45799;45800;45801;45802;45803;45804;45805;45806;45807;45808;45809;45810;45811;45812;45813;45814;45815;45816;45817;45818;45819;45820;45821;45822;45823;45824;45825;45826;45827;45828;45829;45830;45831;45832;45833;45834;45835;45836;45837;45838;45839;45840;45841;45842;45843;45844;45845;45846;45847;45848;45849;45850;45851;45852;45853;45854;45855;45856;45857;45858;45859;45860;45861;45862;45863;45864;45865;45866;45867;45868;45869;45870;45871;45872;45873;45874;45875;45876;45877;45878;45879;45880;45881;45882;45883;45884;45885;45886;45887;45888;45889;45890;45891;45892;45893;45894;45895;45896;45897;45898;45899;45900;45901;45902;45903;45904;45905;45906;45907;45908;45909;45910;45911;45912;45913;45914;45915;45916;45917;45918;45919;45920;45921;45922;45923;45924;45925;45926;45927;45928;45929;45930;45931;45932;45933;45934;45935;45936;45937;45938;45939;45940;45941;51941;51942;51943;51944;51945;51946;51947;51948;51949;51950;51951;51952;51953;51954;51955;51956;51957;51958;51959;51960;51961;51962;51963;51964;51965;51966;51967;51968;51969;51970;51971;51972;51973;51974;51975;51976;51977;51978;51979;51980;51981;56805;56806;56807;56808;56809;56810;56811;56812;56813;56814;56815;56816;56817;56818;56819;56820;56821;56822;56823;56824;56825;56826;56827;56828;56829;56830;56831;56832;56833;56834;56835;56836;56837;56838;56839;56840;56841;56842;56843;56844;56845;56846;56847;56848;56849;56850;56851;56852;56853;56854;56855;56856;56857;56858;56859;56860;56861;56862;56863;56864;56865;56866;56867;56868;65411;65412;65413;65414;65415;68388;68389;68390;68809	9955;19570;19581;22307;23242;31886;31891;41529;45763;45858;51978;56815;56856;65411;68388;68809	154;158;416;417;418;419		101;196;198;208;292;326
GRMZM6G910544_P01	GRMZM6G910544_P01	GRMZM6G910544_P01	Unknown protein	0	0	0.0211772	0.984732	-∞	-∞	∞	∞	-0.552526	0.703321	0.000678034	0.00134179	0	0.000989243	0.000674491	0.00161073	0.00135607	0.000946113	0	0.000690622	0.00078668	0.000515859	0.000678034	0.000473057	0	0.000345311	0.00039334	0.000257929	2	0.705112	0	0.698132	1.16633	0.320263	0	0	0	0.00271214	0.00139927	0.0018152	0.0021527	0	0	0	0	0	0.00128329	0.001586	0	0.00108768	0.00148471	0	0.00121326	0	0.00166887	0.00182989	0.00206727	0.000876909	0	0	0	346110000	253860000	232370000	318740000	0	0	0	0	0	208280000	260690000	0	165470000	187800000	0	200860000	0	247250000	311940000	267740000	128820000	4	12	4	10	15	7	5	4	1	2	4	1	8	8	8	8	7	3	12	10	13	13	8	11	178				196	58;1111;1114;1230;2108;2701;3905;3928	True;True;True;True;True;True;True;True	59;1172;1175;1297;2219;2883;4165;4188	719;720;721;722;723;724;725;726;727;728;729;730;731;732;733;734;735;736;737;738;739;740;20158;20159;20160;20161;20162;20163;20164;20179;20180;20181;20182;20183;20184;20185;20186;20187;20188;20189;20190;20191;20192;20193;22486;22487;22488;22489;22490;22491;36343;36344;36345;36346;36347;36348;36349;36350;36351;36352;36353;36354;36355;36356;36357;36358;36359;36360;36361;36362;36363;36364;36365;36366;36367;36368;36369;36370;36371;36372;36373;36374;36375;36376;36377;36378;36379;36380;36381;36382;36383;36384;36385;36386;36387;36388;36389;36390;36391;36392;36393;36394;36395;36396;36397;36398;36399;36400;36401;36402;36403;36404;36405;36406;45930;45931;45932;45933;45934;45935;45936;45937;45938;45939;45940;45941;45942;45943;45944;45945;45946;45947;45948;67440;67441;67442;67443;67444;67445;67446;67447;67448;67449;67450;67451;67452;67453;67454;67455;67456;67457;67458;67459;67460;67461;67462;67463;67864;67865	959;960;961;962;963;964;965;966;967;968;969;970;971;972;973;974;975;976;977;978;979;980;981;982;983;984;985;986;987;988;989;990;991;992;993;28263;28264;28265;28285;28286;28287;28288;28289;28290;28291;28292;28293;28294;28295;28296;28297;28298;28299;28300;28301;31680;31681;31682;50605;50606;50607;50608;50609;50610;50611;50612;50613;50614;50615;50616;50617;50618;50619;50620;50621;50622;50623;50624;50625;50626;50627;50628;50629;50630;50631;50632;50633;50634;50635;50636;50637;50638;50639;50640;50641;50642;50643;50644;50645;50646;50647;50648;50649;50650;50651;50652;50653;50654;50655;50656;50657;50658;50659;50660;50661;50662;50663;50664;50665;50666;50667;50668;50669;50670;50671;50672;50673;50674;50675;50676;50677;50678;50679;50680;50681;50682;50683;50684;50685;50686;50687;50688;50689;50690;50691;50692;50693;50694;50695;50696;50697;50698;50699;50700;63590;63591;63592;63593;63594;63595;63596;63597;63598;63599;63600;63601;63602;63603;63604;63605;63606;63607;63608;63609;93755;93756;93757;94608;94609	959;28265;28294;31682;50624;63599;93755;94609
GRMZM5G885392_P01	GRMZM5G885392_P01	GRMZM5G885392_P01	Unknown protein	0	0	0.0538939	-0.0840006	-0.412289	-0.412289	0.509849	0.0780816	0.527648	0.0958804	0.00254204	0.00239825	0.00191016	0.00188674	0.00271988	0.00201639	0.000318045	0.000119089	0.00037326	0.000488719	0.00112566	0.00146826	0.000159022	5.95443e-05	0.00018663	0.00024436	0.000562829	0.000734132	0.125114	0.0496564	0.195408	0.259028	0.413863	0.728164	0.00254353	0.00288026	0.0021159	0.00262845	0.00239898	0.00242061	0.00253124	0.00224218	0.00182678	0.00141609	0.00220848	0.00218929	0.00198428	0.00129483	0.00247632	0.00179154	0.00238676	0.00427179	0.00159126	0.00262972	0.00204557	0.00254837	0	0.00347163	357880000	353570000	341960000	335430000	435230000	309870000	374790000	370040000	163870000	145410000	224130000	225360000	322050000	212830000	319380000	272550000	301900000	458180000	263440000	359990000	303060000	434420000	0	509990000	37	53	57	50	52	37	58	70	12	18	21	17	45	50	44	50	36	37	61	34	62	85	36	43	1065				518	242;325;359;530;531;577;635;655;656;758;1064;1161;1360;1361;1590;1861;2030;2079;2081;2402;2748;2793;2868;2887;2963;2964;3100;3274;3436;3437;3529;4061;4062	True;True;True;True;True;True;True;True;True;True;True;True;True;True;True;True;True;True;True;True;True;True;True;True;True;True;True;True;True;True;True;True;True	249;338;372;373;557;558;606;666;686;687;688;797;1121;1225;1437;1438;1679;1680;1964;1965;2138;2188;2190;2532;2533;2931;2977;3061;3080;3081;3162;3163;3306;3486;3487;3663;3664;3766;3767;4323;4324	4597;6458;6839;6840;6841;6842;6843;6844;6845;6846;6847;6848;6849;6850;6851;6852;6853;6854;6855;6856;6857;6858;6859;6860;6861;6862;6863;6864;6865;6866;6867;6868;6869;6870;6871;6872;6873;6874;6875;6876;6877;6878;6879;6880;6881;6882;6883;6884;6885;6886;6887;6888;6889;6890;6891;6892;10102;10103;10104;10105;10106;10107;10108;10109;10110;10111;10112;10113;10114;10115;10116;10117;10118;10119;10120;10121;10122;10123;10124;10125;10126;10127;10128;10129;10130;10131;10132;10133;10134;10135;10136;10137;10138;10139;10140;10141;10142;10143;10144;10145;10146;10147;10148;10149;10150;10151;10152;10153;10154;10155;10156;10157;10158;10159;10160;10161;10162;10163;10164;10165;10166;10167;10168;10169;10170;10171;10172;10173;10174;10175;10176;10177;10178;10179;10180;10181;10182;10183;11358;11359;11360;11361;11362;11363;11364;11365;11366;11367;11368;11369;11370;11371;11372;11373;11374;11375;11376;11377;11378;11379;11380;11381;11382;11383;11384;11385;11386;11387;11388;11389;11390;11391;11392;11393;11394;11395;11396;11397;11398;11399;11400;11401;11402;11403;11404;11405;11406;11407;11408;11409;11410;11411;11412;11413;11414;11415;11416;11417;11418;11419;11420;11421;11422;11423;11424;11425;11426;11427;11428;11429;11430;11431;11432;11433;11434;11435;11436;11437;11438;11439;11440;11441;11442;11443;11444;11445;11446;11447;11448;11449;11450;11451;11452;11453;11454;11455;11456;11457;11458;11459;11460;11461;11462;11463;11464;11465;11466;11467;11468;11469;11470;11471;12251;12252;12253;12254;12255;12256;12257;12258;12259;12260;12261;12262;12263;12264;12265;12266;12267;12268;12269;12270;12271;12272;12273;12274;12275;12276;12277;12278;12279;12280;12281;12282;12283;12284;12285;12286;12287;12288;12289;12290;12291;12292;12378;12379;12380;12381;12382;12383;12384;12385;12386;12387;12388;12389;12390;12391;12392;12393;12394;12395;12396;12397;12398;12399;12400;12401;12402;12403;12404;12405;12406;12407;12408;12409;12410;12411;12412;12413;12414;12415;12416;14269;14270;14271;14272;14273;14274;14275;14276;14277;14278;14279;14280;14281;14282;14283;14284;14285;14286;14287;14288;14289;14290;14291;14292;14293;14294;14295;14296;14297;14298;14299;14300;14301;14302;14303;14304;14305;14306;14307;14308;14309;14310;14311;14312;14313;14314;14315;14316;19462;19463;19464;19465;19466;19467;19468;19469;19470;19471;19472;21253;21254;24597;24598;24599;24600;24601;24602;24603;24604;24605;24606;24607;24608;24609;24610;24611;24612;24613;24614;24615;24616;24617;24618;24619;24620;24621;24622;24623;24624;24625;24626;24627;24628;24629;24630;24631;24632;24633;24634;24635;24636;24637;24638;24639;24640;24641;24642;24643;24644;24645;24646;24647;24648;24649;28075;28076;28077;28078;28079;28080;28081;28082;28083;28084;28085;28086;28087;28088;28089;28090;28091;28092;28093;28094;28095;28096;28097;28098;28099;28100;31953;31954;31955;31956;31957;31958;31959;31960;31961;31962;31963;31964;31965;31966;31967;31968;31969;31970;31971;31972;31973;34937;34938;34939;34940;34941;35607;35608;35609;35610;35611;35612;35613;35614;35615;35616;35617;35618;35619;35620;35621;35622;35623;35624;35625;35626;35631;35632;35633;35634;35635;35636;35637;35638;35639;35640;35641;35642;35643;35644;40242;40243;40244;40245;40246;40247;40248;40249;40250;40251;46888;46889;46890;46891;46892;46893;46894;46895;47548;47549;47550;47551;48700;48701;48702;48703;48704;48705;48706;48707;48708;48709;48710;48711;48712;48713;48714;48715;48716;48717;48718;48719;48720;48721;48722;48723;48724;48725;48726;48727;48728;48729;48730;48731;48732;48733;48734;48735;48736;48737;48738;48739;48740;48741;48742;48743;48744;48745;48746;48747;48748;48749;48750;48751;48752;48753;48754;48755;48756;48757;48758;48759;48760;48761;48762;48763;48764;48765;48766;48767;48768;48769;48770;48771;48772;48773;48774;48775;48776;48777;48778;48779;48780;48781;48782;48783;48784;48785;48786;48787;48788;48789;48790;48791;48792;48793;48794;48795;48796;48797;48798;48799;48800;48801;48802;48803;48804;48805;48806;48807;48808;48809;48810;48811;48812;48813;48814;48815;48816;48817;48818;48819;48820;48821;48822;48823;48824;48825;48826;48827;48828;48829;48830;48831;48832;48833;48834;48835;48836;48837;48838;48839;48840;48841;48842;48843;48844;48845;48846;48847;48848;48849;48850;48851;48852;48853;48854;48855;48856;48857;48858;48859;48860;48861;48862;48863;48864;48865;48866;48867;48868;48869;48870;48871;48872;48873;48874;48875;48876;49094;49095;49096;49097;49098;49099;49100;49101;50959;50960;50961;50962;50963;50964;50965;50966;50967;50968;50969;50970;50971;50972;50973;50974;50975;50976;50977;50978;50979;50980;52843;52844;52845;52846;52847;52848;55976;55977;55978;55979;55980;55981;55982;55983;55984;55985;55986;55987;55988;55989;55990;55991;55992;55993;55994;55995;55996;55997;55998;55999;56000;56001;56002;56003;56004;56005;56006;56007;56008;56009;56010;56011;56012;56013;56014;56015;56016;56017;56018;56019;56020;56021;56022;56023;56024;56025;56026;56027;56028;56029;56030;56031;56032;56033;56034;56035;56036;56037;56038;56039;56040;56041;59839;59840;59841;59842;59843;59844;62105;62106;62107;62108;62109;62110;62111;62112;62113;62114;62115;62116;62117;62118;62119;62120;62121;62122;62123;62124;70334;70335;70336;70337;70338;70339;70340;70341;70342;70343;70344;70345;70346;70347;70348;70349;70350;70351;70352;70353;70354;70355;70356;70357;70358;70359;70360;70361;70362;70363;70364;70365;70366;70367;70368;70369;70370;70371;70372;70373;70374;70375;70376;70377;70378;70379;70380;70381;70382;70383;70384;70385;70386;70387;70388;70389;70390;70391;70392;70393;70394;70395;70396;70397;70398;70399;70400;70401;70402;70403	7186;9876;10349;10350;10351;10352;10353;10354;10355;10356;10357;10358;10359;10360;10361;10362;10363;10364;10365;10366;10367;10368;10369;10370;10371;10372;10373;10374;10375;10376;10377;10378;10379;10380;10381;10382;10383;10384;10385;10386;10387;10388;10389;10390;10391;10392;10393;10394;10395;10396;10397;10398;10399;10400;10401;10402;10403;10404;10405;10406;10407;14838;14839;14840;14841;14842;14843;14844;14845;14846;14847;14848;14849;14850;14851;14852;14853;14854;14855;14856;14857;14858;14859;14860;14861;14862;14863;14864;14865;14866;14867;14868;14869;14870;14871;14872;14873;14874;14875;14876;14877;14878;14879;14880;14881;14882;14883;14884;14885;14886;14887;14888;14889;14890;14891;14892;14893;14894;14895;14896;14897;14898;14899;14900;14901;14902;14903;14904;14905;14906;14907;14908;14909;14910;14911;14912;14913;14914;14915;14916;14917;14918;14919;14920;14921;14922;14923;14924;14925;14926;14927;14928;14929;14930;14931;14932;14933;14934;16662;16663;16664;16665;16666;16667;16668;16669;16670;16671;16672;16673;16674;16675;16676;16677;16678;16679;16680;16681;16682;16683;16684;16685;16686;16687;16688;16689;16690;16691;16692;16693;16694;16695;16696;16697;16698;16699;16700;16701;16702;16703;16704;16705;16706;16707;16708;16709;16710;16711;16712;16713;16714;16715;16716;16717;16718;16719;16720;16721;16722;16723;16724;16725;16726;16727;16728;16729;16730;16731;16732;16733;16734;16735;16736;16737;16738;16739;16740;16741;16742;16743;16744;16745;16746;16747;16748;16749;16750;16751;16752;16753;16754;16755;16756;16757;16758;16759;16760;16761;16762;16763;16764;16765;16766;16767;16768;16769;16770;16771;16772;16773;16774;16775;16776;16777;16778;16779;16780;16781;17785;17786;17787;17788;17789;17790;17791;17792;17793;17794;17795;17796;17797;17798;17799;17800;17801;17802;17803;17804;17805;17806;17807;17808;17809;17810;17811;17812;17813;17814;17815;17816;17817;17891;17892;17893;17894;17895;17896;17897;17898;17899;17900;17901;17902;17903;17904;17905;17906;17907;17908;17909;17910;17911;17912;17913;17914;17915;17916;17917;17918;17919;17920;17921;17922;17923;17924;17925;17926;17927;17928;17929;17930;17931;20625;20626;20627;20628;20629;20630;20631;20632;20633;20634;20635;20636;20637;20638;20639;20640;20641;20642;20643;20644;20645;20646;20647;20648;20649;20650;20651;20652;20653;20654;20655;20656;20657;20658;20659;20660;20661;20662;20663;20664;20665;20666;20667;20668;20669;20670;20671;20672;20673;20674;20675;20676;20677;20678;27473;27474;27475;27476;27477;27478;27479;27480;27481;27482;29962;29963;34884;34885;34886;34887;34888;34889;34890;34891;34892;34893;34894;34895;34896;34897;34898;34899;34900;34901;34902;34903;34904;34905;34906;34907;34908;34909;34910;34911;34912;34913;34914;34915;34916;34917;34918;34919;34920;34921;34922;34923;34924;34925;34926;34927;34928;34929;34930;34931;34932;34933;34934;34935;34936;34937;34938;34939;34940;34941;34942;34943;34944;39435;39436;39437;39438;39439;39440;39441;39442;39443;39444;39445;39446;39447;39448;39449;39450;39451;39452;39453;39454;39455;39456;39457;39458;39459;39460;39461;44257;44258;44259;44260;44261;44262;44263;44264;44265;44266;44267;44268;44269;44270;44271;44272;44273;44274;44275;44276;44277;44278;44279;44280;44281;44282;48253;48254;49181;49182;49183;49184;49185;49186;49187;49188;49189;49190;49191;49192;49193;49194;49195;49196;49197;49198;49199;49200;49201;49202;49205;49206;49207;49208;49209;49210;49211;49212;49213;55184;55185;55186;55187;55188;55189;55190;55191;55192;55193;55194;55195;55196;55197;55198;65126;65127;65128;65129;65130;65131;65132;65133;65134;65978;65979;65980;65981;67429;67430;67431;67432;67433;67434;67435;67436;67437;67438;67439;67440;67441;67442;67443;67444;67445;67446;67447;67448;67449;67450;67451;67452;67453;67454;67455;67456;67457;67458;67459;67460;67461;67462;67463;67464;67465;67466;67467;67468;67469;67470;67471;67472;67473;67474;67475;67476;67477;67478;67479;67480;67481;67482;67483;67484;67485;67486;67487;67488;67489;67490;67491;67492;67493;67494;67495;67496;67497;67498;67499;67500;67501;67502;67503;67504;67505;67506;67507;67508;67509;67510;67511;67512;67513;67514;67515;67516;67517;67518;67519;67520;67521;67522;67523;67524;67525;67526;67527;67528;67529;67530;67531;67532;67533;67534;67535;67536;67537;67538;67539;67540;67541;67542;67543;67544;67545;67546;67547;67548;67549;67550;67551;67552;67553;67554;67555;67556;67557;67558;67559;67560;67561;67562;67563;67564;67565;67566;67567;67568;67569;67570;67571;67572;67573;67574;67575;67576;67577;67578;67579;67580;67581;67582;67583;67584;67585;67586;67587;67588;67589;67590;67591;67592;67593;67594;67595;67596;67597;67598;67599;67600;67601;67602;67603;67604;67605;67606;67607;67608;67609;67610;67611;67612;67613;67614;67615;67616;67617;67618;67619;67620;67621;67622;67623;67624;67625;67626;67627;67628;67629;67630;67631;67632;67633;67634;67635;67636;67637;67638;67639;67640;67641;67642;67643;67644;67645;67646;67647;67648;67649;67650;67651;67652;67886;67887;67888;67889;67890;67891;67892;67893;70883;70884;70885;70886;70887;70888;70889;70890;70891;70892;70893;70894;70895;70896;70897;70898;70899;70900;70901;70902;70903;70904;70905;70906;70907;70908;70909;70910;70911;73189;73190;73191;73192;78003;78004;78005;78006;78007;78008;78009;78010;78011;78012;78013;78014;78015;78016;78017;78018;78019;78020;78021;78022;78023;78024;78025;78026;78027;78028;78029;78030;78031;78032;78033;78034;78035;78036;78037;78038;78039;78040;78041;78042;78043;78044;78045;78046;78047;78048;78049;78050;78051;78052;78053;78054;78055;78056;78057;78058;78059;78060;78061;78062;78063;78064;78065;78066;78067;78068;78069;78070;78071;78072;78073;78074;78075;78076;78077;78078;78079;78080;78081;78082;78083;78084;78085;78086;78087;78088;78089;78090;83719;83720;83721;83722;83723;83724;83725;83726;83727;86639;86640;86641;86642;86643;86644;86645;86646;86647;86648;86649;86650;86651;86652;86653;86654;86655;86656;86657;86658;86659;86660;86661;86662;86663;98167;98168;98169;98170;98171;98172;98173;98174;98175;98176;98177;98178;98179;98180;98181;98182;98183;98184;98185;98186;98187;98188;98189;98190;98191;98192;98193;98194;98195;98196;98197;98198;98199;98200;98201;98202;98203;98204;98205;98206;98207;98208;98209;98210;98211;98212;98213;98214;98215;98216;98217;98218;98219;98220;98221;98222;98223;98224;98225;98226;98227;98228;98229;98230;98231;98232;98233;98234;98235;98236;98237;98238;98239;98240;98241;98242;98243;98244;98245;98246;98247;98248;98249;98250;98251;98252;98253;98254;98255;98256;98257;98258;98259;98260;98261	7186;9876;10395;14855;14902;16739;17806;17926;17929;20675;27479;29962;34897;34930;39447;44280;48254;49198;49213;55189;65134;65979;67499;67887;70885;70911;73192;78067;83726;83727;86663;98170;98171	336;337;338;339;340;341;342		214;447;507;551;579;616;624
GRMZM5G870219_P02	GRMZM5G870219_P02	GRMZM5G870219_P02	Unknown protein	0	0	0.0057284	-0.17495	-∞	-∞	∞	∞	-1.72808	0.438837	0.000175742	0.000155672	0	0.000414202	0.000125028	0.000561455	0.000351485	0.000311344	0	0.000280533	0.000250057	0.000389273	0.000175742	0.000155672	0	0.000140266	0.000125028	0.000194637	2	2	0	0.677285	2	0.69333	0	0	0.000702969	0	0.000622689	0	0	0	0	0	0	0	0.000510471	0.00062177	0	0.000524566	0	0	0.000500113	0	0.000804499	0.000598992	0	0.000842329	0	0	113610000	0	112970000	0	0	0	0	0	0	0	82850000	102200000	0	79803000	0	0	82796000	0	119190000	102110000	0	123740000	11	19	12	15	55	26	14	12	95	161	259	182	214	63	64	121	61	45	43	41	75	80	11	31	1710				373	333;354;355;372;373;554;556;567;568;692;697;755;849;937;946;1034;1097;1098;1106;1207;1208;1214;1234;1280;1281;1475;1497;1697;1698;1702;1839;1840;1894;1999;2058;2101;2262;2282;2310;2346;2385;2431;2432;2531;2592;2605;2629;2630;2676;2681;2797;2821;2835;2841;2842;2859;2891;2936;2947;2952;2954;2994;3171;3172;3825;3852;3853;3997;4082	True;True;True;True;True;True;True;True;True;True;True;True;True;True;True;True;True;True;True;True;True;True;True;True;True;True;True;True;True;True;True;True;True;True;True;True;True;True;True;True;True;True;True;True;True;True;True;True;True;True;True;True;True;True;True;True;True;True;True;True;True;True;True;True;True;True;True;True;True	346;367;368;386;387;388;583;585;596;597;724;729;794;893;894;987;996;1091;1156;1157;1158;1166;1167;1272;1273;1279;1301;1350;1351;1352;1560;1582;1792;1793;1797;1942;1943;1998;1999;2000;2107;2167;2211;2212;2379;2380;2381;2402;2433;2472;2514;2562;2563;2683;2760;2774;2806;2807;2855;2860;2982;3009;3026;3033;3034;3035;3052;3085;3134;3145;3150;3152;3194;3380;3381;4084;4111;4112;4258;4259;4346	6532;6533;6534;6535;6536;6787;6788;6789;6790;6791;6792;6793;6794;6795;6796;6797;6798;6799;6800;6801;6802;6803;6804;6805;6806;6807;6808;6809;6810;6811;6812;6813;6814;6815;6816;6817;7167;7168;7169;7170;7171;7172;7173;7174;7175;7176;7177;7178;7179;7180;7181;7182;7183;7184;7185;7186;7187;7188;7189;7190;7191;7192;7193;7194;7195;7196;10959;10960;10961;10962;10963;10964;10969;10970;10971;10972;10973;10974;10975;10976;10977;10978;10979;10980;10981;10982;10983;10984;10985;10986;10987;10988;10989;10990;10991;10992;10993;10994;10995;10996;10997;10998;10999;11000;11001;11002;11003;11004;11005;11006;11007;11008;11009;11010;11011;11012;11013;11014;11015;11016;11017;11018;11019;11020;11021;11022;11023;11024;11025;11026;11027;11028;11029;11030;11031;11032;11033;11034;11035;11036;11037;11038;11039;11040;11041;11042;11043;11044;11045;11046;11047;11048;11049;11050;11051;11052;11053;11054;11055;11056;11057;11058;11059;11060;11211;11212;11213;11214;11215;11216;11217;11218;11219;11220;11221;11222;11223;11224;13026;13027;13028;13029;13030;13031;13032;13033;13034;13035;13036;13037;13038;13039;13040;13041;13042;13043;13044;13045;13046;13047;13048;13049;13050;13051;13052;13053;13054;13055;13056;13057;13058;13059;13060;13061;13062;13063;13064;13065;13066;13067;13068;13069;13070;13071;13072;13073;13074;13075;13076;13077;13078;13079;13080;13081;13082;13083;13084;13085;13086;13087;13088;13089;13090;13091;13092;13093;13094;13095;13096;13097;13098;13099;13100;13101;13102;13103;13104;13105;13106;13107;13108;13109;13110;13111;13112;13113;13114;13115;13116;13117;13118;13119;13120;13121;13122;13123;13124;13125;13126;13127;13128;13129;13130;13131;13132;13133;13134;13135;13136;13137;13138;13139;13140;13141;13142;13143;13144;13145;13146;13147;13148;13149;13150;13151;13152;13153;13154;13155;13156;13157;13158;13159;13160;13198;14222;14223;15538;15539;15540;15541;15542;15543;15544;15545;17312;17336;17337;17338;17339;17340;17341;17342;17343;17344;17345;17346;17347;17348;17349;19019;19020;19021;19022;19023;19024;19025;19026;19027;19028;19029;19030;19031;19032;19033;19034;19035;19036;19037;19038;19039;19040;19041;19042;19043;19044;19045;19046;19047;19048;19049;19050;19051;19052;19053;19054;19055;19056;19057;19058;19059;19060;19061;19062;19063;19064;19065;19066;19067;19068;19069;19070;19071;19072;19073;19074;19075;19076;19077;19078;19079;19080;19081;19082;19083;19084;19085;19086;19987;19988;19989;19990;19991;19992;19993;19994;19995;19996;19997;19998;19999;20000;20001;20002;20003;20004;20005;20006;20007;20008;20009;20010;20011;20012;20013;20014;20015;20016;20017;20018;20019;20020;20021;20022;20023;20024;20025;20026;20027;20028;20029;20030;20031;20032;20033;20034;20035;20036;20037;20097;20098;20099;20100;20101;20102;20103;20104;20105;20106;20107;20108;21910;21911;21912;21913;21914;21915;21916;21917;21918;21919;21920;21921;21922;21923;21924;21925;21926;21927;21928;21929;21930;21931;21932;21933;21934;21935;21936;21937;21938;21939;21940;21941;21942;21943;21944;21945;21946;21947;21948;21949;21950;21951;21952;21953;21954;21955;21956;21957;21958;21959;21960;21961;21962;21963;21964;21999;22000;22001;22002;22003;22004;22005;22006;22007;22008;22009;22010;22011;22012;22013;22014;22015;22016;22017;22018;22019;22020;22021;22022;22023;22024;22025;22573;22574;22575;22576;22577;22578;22579;22580;22581;22582;22583;22584;22585;23413;23414;23415;23416;23417;23418;23419;23420;23421;23422;23423;23424;23425;23426;26016;26017;26018;26019;26020;26021;26022;26312;26313;26314;26315;26316;26317;26318;26319;26320;26321;26322;26323;26324;26325;29526;29527;29528;29529;29530;29531;29532;29533;29534;29535;29536;29537;29538;29539;29540;29541;29542;29543;29544;29545;29546;29547;29548;29549;29550;29551;29596;31611;31612;31613;31614;31615;31616;31617;31618;31619;31620;31621;31622;31623;31624;31625;31626;31627;31628;31629;31630;31631;31632;31633;31634;31635;31636;31637;31638;31639;31640;31641;31642;31643;31644;31645;31646;31647;31648;31649;32300;32301;32302;32303;32304;32305;32306;32307;32308;32309;32310;32311;32312;32313;32314;32315;32316;32317;32318;32319;32320;32321;32322;32323;32324;32325;32326;32327;32328;32329;32330;32331;32332;32333;32334;32335;32336;32337;32338;32339;32340;32341;32342;32343;32344;34613;34614;34615;34616;34617;34618;34619;34620;34621;34622;34623;34624;34625;34626;34627;34628;34629;34630;34631;34632;34633;34634;34635;34636;34637;34638;34639;34640;34641;34642;34643;34644;34645;34646;34647;34648;34649;34650;34651;34652;34653;34654;34655;34656;34657;34658;34659;34660;34661;34662;34663;34664;34665;34666;34667;34668;34669;34670;34671;34672;34673;34674;34675;34676;34677;34678;34679;34680;34681;34682;34683;34684;34685;34686;34687;34688;34689;34690;34691;34692;34693;34694;34695;35438;35439;35440;35441;35442;35443;35444;35445;35446;35447;35448;35449;35450;35451;35452;35453;35454;35455;35456;35457;35458;35459;35460;35461;35462;36044;36045;36046;36047;36048;36049;36050;36051;36052;36053;36054;36055;36056;36057;36058;36059;38466;38467;38468;38469;38470;38471;38472;38473;38474;38475;38476;38477;38478;38479;38480;38481;38482;38483;38484;38485;38486;38716;38717;38718;38719;38720;38721;38722;38723;38724;38725;38726;38727;38728;38729;38730;38731;38732;38733;38734;38735;38736;38737;38738;38739;39014;39015;39016;39017;39018;39019;39020;39021;39022;39023;39024;39025;39026;39027;39028;39029;39030;39031;39032;39033;39034;39035;39036;39037;39038;39039;39040;39041;39042;39043;39044;39045;39046;39047;39048;39049;39050;39051;39052;39053;39054;39309;39310;39311;39312;39313;39314;39315;39316;39317;39318;39319;39320;39321;39322;39323;39324;39325;39326;39327;39328;39329;39330;39331;39332;39333;39841;40590;40591;40592;40593;40594;40595;40596;40597;40598;40599;40600;40601;40602;40603;40604;40605;40606;40607;40608;40609;40610;40611;40612;40613;40614;40615;40616;40617;40618;40619;40620;40621;40622;40623;40624;40625;40626;40627;40628;40629;40630;40631;40632;40633;40634;40635;40636;41986;41987;43692;44193;44498;44499;44500;44501;44502;44503;44504;44505;44506;44507;44508;44509;44510;44511;44512;44513;44514;44515;44516;44517;44518;44519;44520;44521;44522;44523;44524;44525;44526;44527;44528;44529;44530;44531;44532;44533;44534;44535;44536;45403;45404;45405;45406;45407;45408;45409;45410;45411;45412;45413;45414;45415;45416;45417;45418;45419;45420;45421;45422;45423;45424;45425;45426;45452;45453;45454;45455;45456;45457;45458;45459;45460;45461;45462;45463;45464;45465;45466;45467;45468;45469;45470;45471;45472;45473;45474;45475;45476;45477;45478;45479;45480;45481;45482;45483;45484;45485;45486;45487;45488;47569;47570;47571;47572;47573;47574;47575;47576;47577;47578;47579;47580;47581;47582;47583;47584;47585;47586;47587;47588;47589;47590;47591;47592;47593;47594;47595;47596;47597;47598;47599;47600;47601;48222;48223;48224;48225;48226;48394;48395;48396;48397;48398;48399;48400;48401;48402;48403;48404;48405;48406;48407;48408;48409;48425;48426;48427;48428;48429;48430;48431;48432;48433;48434;48435;48436;48437;48438;48439;48440;48441;48442;48443;48444;48445;48446;48447;48448;48449;48450;48451;48452;48453;48454;48455;48456;48457;48458;48459;48460;48461;48462;48463;48588;48589;48590;48591;48592;48593;48594;48595;48596;48597;48598;48599;48600;48601;49456;49457;49458;49459;49460;50181;50182;50183;50335;50336;50337;50338;50339;50340;50341;50342;50343;50344;50345;50414;50421;50422;50423;50424;50425;50426;50427;50428;50429;50430;50431;50432;50433;50434;50435;50436;50437;50438;50439;50440;50441;50442;50443;50444;50445;50446;50447;51384;51385;51386;51387;51388;51389;51390;51391;51392;51393;51394;51395;51396;51397;51398;51399;51400;51401;51402;51403;51404;51405;51406;51407;51408;51409;51410;51411;51412;51413;51414;51415;51416;51417;51418;51419;51420;51421;51422;51423;51424;51425;51426;51427;51428;51429;51430;51431;51432;51433;51434;51435;51436;51437;51438;51439;51440;51441;51442;51443;51444;51445;51446;51447;51448;51449;51450;51451;51452;51453;51454;51455;51456;54056;54057;54058;54059;54060;54061;54062;54063;54064;54065;66426;66427;66428;66429;66430;66431;66432;66433;66434;66435;66436;66437;66438;66439;66440;66441;66442;66443;66444;66445;66446;66447;66448;66449;66450;66451;66452;66453;66454;66455;66456;66457;66458;66459;66460;66461;66462;66463;66464;66465;66466;66467;66468;66469;66470;66471;66472;66473;66474;66475;66476;66477;66478;66479;66480;66614;66615;66616;66617;66618;66619;66620;66621;66622;66623;66624;66625;66626;66627;66628;66629;66630;66631;66632;66633;66634;66635;66636;66637;66638;66639;66640;69232;69233;69234;69235;69236;69237;69238;69239;69240;69241;69242;69243;69244;69245;69246;70741;70742	9961;9962;9963;9964;10293;10294;10295;10296;10297;10298;10299;10300;10301;10302;10303;10304;10305;10306;10307;10308;10309;10310;10311;10312;10313;10314;10315;10316;10317;10318;10319;10320;10321;10322;10323;10324;10325;10326;10327;10806;10807;10808;10809;10810;10811;10812;10813;10814;10815;10816;10817;10818;10819;10820;10821;10822;10823;10824;10825;10826;10827;10828;10829;10830;10831;16115;16116;16121;16122;16123;16124;16125;16126;16127;16128;16129;16130;16131;16132;16133;16134;16135;16136;16137;16138;16139;16140;16141;16142;16143;16144;16145;16146;16147;16148;16149;16150;16151;16152;16153;16154;16155;16156;16157;16158;16159;16160;16161;16162;16163;16164;16165;16166;16167;16168;16169;16170;16171;16172;16173;16174;16175;16176;16177;16178;16179;16180;16181;16182;16183;16184;16185;16186;16187;16188;16189;16190;16191;16192;16193;16194;16195;16196;16197;16198;16199;16200;16201;16202;16203;16204;16205;16206;16207;16208;16209;16210;16211;16212;16213;16214;16215;16216;16217;16218;16219;16220;16221;16222;16223;16224;16225;16226;16227;16228;16229;16230;16231;16232;16233;16234;16235;16236;16237;16238;16239;16240;16241;16242;16395;16396;16397;16398;16399;16400;16401;16402;16403;16404;16405;16406;16407;16408;16409;16410;16411;16412;16413;16414;18621;18622;18623;18624;18625;18626;18627;18628;18629;18630;18631;18632;18633;18634;18635;18636;18637;18638;18639;18640;18641;18642;18643;18644;18645;18646;18647;18648;18649;18650;18651;18652;18653;18654;18655;18656;18657;18658;18659;18660;18661;18662;18663;18664;18665;18666;18667;18668;18669;18670;18671;18672;18673;18674;18675;18676;18677;18678;18679;18680;18681;18682;18683;18684;18685;18686;18687;18688;18689;18690;18691;18692;18693;18694;18695;18696;18697;18698;18699;18700;18701;18702;18703;18704;18705;18706;18707;18708;18709;18710;18711;18712;18713;18714;18715;18716;18717;18718;18719;18720;18721;18722;18723;18724;18725;18726;18727;18728;18729;18730;18731;18732;18733;18734;18735;18736;18737;18738;18739;18740;18741;18742;18743;18744;18745;18746;18747;18748;18749;18750;18751;18752;18753;18754;18755;18756;18757;18758;18759;18760;18761;18762;18763;18764;18765;18766;18767;18768;18769;18770;18771;18772;18773;18774;18775;18776;18777;18778;18779;18780;18781;18782;18783;18784;18785;18786;18787;18788;18789;18790;18791;18792;18793;18794;18795;18796;18797;18798;18799;18800;18801;18802;18803;18804;18805;18806;18807;18808;18809;18810;18811;18812;18813;18814;18815;18816;18817;18818;18819;18820;18821;18822;18823;18824;18825;18826;18827;18828;18829;18830;18831;18832;18833;18834;18835;18836;18837;18838;18839;18840;18932;20597;22327;22328;22329;22330;22331;22332;24676;24693;24694;24695;24696;24697;24698;24699;26956;26957;26958;26959;26960;26961;26962;26963;26964;26965;26966;26967;26968;26969;26970;26971;26972;26973;26974;26975;26976;26977;26978;26979;26980;26981;26982;26983;26984;26985;26986;26987;26988;26989;26990;26991;26992;26993;26994;26995;26996;26997;26998;26999;27000;27001;27002;27003;27004;27005;27006;27007;27008;27009;27010;27011;27012;27013;27014;27015;27016;27017;27018;27019;27020;27021;27022;27023;27024;27025;27026;28087;28088;28089;28090;28091;28092;28093;28094;28095;28096;28097;28098;28099;28100;28101;28102;28103;28104;28105;28106;28107;28108;28109;28110;28111;28112;28113;28114;28115;28116;28117;28118;28119;28120;28121;28122;28123;28124;28125;28126;28127;28128;28129;28130;28131;28132;28133;28134;28135;28136;28137;28138;28139;28140;28141;28142;28143;28203;28204;28205;28206;28207;28208;28209;28210;28211;28212;28213;28214;28215;28216;28217;30771;30772;30773;30774;30775;30776;30777;30778;30779;30780;30781;30782;30783;30784;30785;30786;30787;30788;30789;30790;30791;30792;30793;30794;30795;30796;30797;30798;30799;30800;30801;30802;30803;30804;30805;30806;30807;30808;30809;30810;30811;30812;30813;30814;30815;30816;30817;30818;30819;30820;30821;30822;30823;30824;30825;30826;30827;30828;30829;30830;30831;30832;30833;30834;30835;30836;30837;30838;30839;30840;30841;30842;30843;30844;30845;30846;30847;30848;30849;30850;30851;30852;30853;30884;30885;30886;30887;30888;30889;30890;30891;30892;30893;30894;30895;30896;30897;30898;30899;30900;30901;30902;30903;30904;30905;30906;30907;30908;30909;30910;31820;31821;31822;31823;31824;31825;31826;31827;33092;33093;33094;33095;33096;33097;33098;33099;33100;33101;33102;36500;36501;36502;36503;36504;36860;36861;36862;36863;36864;36865;36866;36867;36868;36869;36870;36871;36872;41242;41243;41244;41245;41246;41247;41248;41249;41250;41251;41252;41253;41254;41255;41256;41257;41258;41259;41260;41261;41262;41263;41264;41265;41266;41267;41268;41269;41270;41299;43697;43698;43699;43700;43701;43702;43703;43704;43705;43706;43707;43708;43709;43710;43711;43712;43713;43714;43715;43716;43717;43718;43719;43720;43721;43722;43723;43724;43725;43726;43727;43728;43729;43730;43731;43732;43733;43734;43735;43736;43737;43738;43739;43740;43741;44619;44620;44621;44622;44623;44624;44625;44626;44627;44628;44629;44630;44631;44632;44633;44634;44635;44636;44637;44638;44639;44640;44641;44642;44643;44644;44645;44646;44647;44648;44649;44650;44651;44652;44653;44654;44655;44656;44657;44658;44659;44660;44661;44662;44663;44664;44665;44666;44667;44668;44669;44670;44671;44672;44673;44674;44675;44676;47760;47761;47762;47763;47764;47765;47766;47767;47768;47769;47770;47771;47772;47773;47774;47775;47776;47777;47778;47779;47780;47781;47782;47783;47784;47785;47786;47787;47788;47789;47790;47791;47792;47793;47794;47795;47796;47797;47798;47799;47800;47801;47802;47803;47804;47805;47806;47807;47808;47809;47810;47811;47812;47813;47814;47815;47816;47817;47818;47819;47820;47821;47822;47823;47824;47825;47826;47827;47828;47829;47830;47831;47832;47833;47834;47835;47836;47837;47838;47839;47840;47841;47842;47843;47844;47845;47846;47847;47848;47849;47850;47851;47852;47853;47854;47855;47856;47857;47858;47859;47860;47861;47862;47863;47864;47865;47866;47867;47868;47869;47870;47871;47872;47873;47874;47875;47876;47877;47878;47879;47880;47881;47882;47883;47884;47885;47886;47887;47888;47889;47890;47891;47892;47893;47894;47895;47896;47897;47898;47899;47900;47901;49011;49012;49013;49014;49015;49016;49017;49018;49019;49020;49021;49022;49023;49024;49025;49026;49027;49028;49029;49030;49031;49032;49033;49034;49035;49036;49037;49038;49690;49691;49692;49693;49694;49695;49696;49697;49698;49699;49700;49701;49702;49703;49704;49705;52969;52970;52971;52972;52973;52974;52975;52976;52977;52978;52979;52980;52981;52982;52983;52984;52985;52986;52987;52988;52989;53193;53194;53195;53196;53197;53198;53199;53200;53201;53202;53203;53204;53205;53206;53207;53208;53209;53210;53211;53212;53213;53214;53215;53216;53217;53218;53219;53220;53221;53222;53223;53224;53225;53226;53227;53228;53229;53230;53546;53547;53548;53549;53550;53551;53552;53553;53554;53555;53556;53557;53558;53559;53560;53561;53562;53563;53564;53565;53566;53567;53568;53569;53570;53571;53572;53573;53574;53575;53576;53577;53578;53579;53580;53581;53582;53583;53584;53585;53866;53867;53868;53869;53870;53871;53872;53873;53874;53875;53876;53877;53878;53879;53880;53881;53882;53883;53884;53885;53886;53887;53888;53889;53890;53891;53892;53893;53894;53895;53896;54624;55577;55578;55579;55580;55581;55582;55583;55584;55585;55586;55587;55588;55589;55590;55591;55592;55593;55594;55595;55596;55597;55598;55599;55600;55601;55602;55603;55604;55605;55606;55607;55608;55609;55610;55611;55612;55613;55614;55615;55616;55617;55618;55619;55620;55621;55622;55623;55624;55625;55626;55627;55628;55629;55630;55631;55632;55633;57440;57441;60061;61130;61514;61515;61516;61517;61518;61519;61520;61521;61522;61523;61524;61525;61526;61527;61528;61529;61530;61531;61532;61533;61534;61535;61536;61537;61538;61539;62673;62674;62675;62676;62677;62678;62679;62680;62681;62682;62683;62684;62685;62686;62687;62688;62689;62690;62691;62692;62693;62694;62695;62696;62697;62698;62699;62700;62701;62702;62727;62728;62729;62730;62731;62732;62733;62734;62735;62736;62737;62738;62739;62740;62741;62742;62743;62744;62745;62746;62747;62748;62749;62750;62751;62752;62753;62754;62755;62756;62757;62758;62759;62760;62761;62762;62763;62764;62765;62766;62767;62768;62769;62770;62771;62772;62773;65998;65999;66000;66001;66002;66003;66004;66005;66006;66007;66008;66009;66010;66011;66012;66013;66014;66015;66016;66017;66018;66019;66020;66021;66022;66023;66024;66025;66026;66027;66028;66029;66030;66031;66952;66953;66954;66955;66956;67134;67135;67136;67137;67138;67139;67140;67141;67142;67143;67144;67145;67146;67147;67148;67149;67150;67151;67152;67153;67154;67169;67170;67171;67172;67173;67174;67175;67176;67177;67178;67179;67180;67181;67182;67183;67184;67185;67186;67187;67188;67189;67190;67191;67192;67193;67194;67195;67196;67197;67198;67199;67200;67201;67202;67203;67204;67205;67206;67207;67208;67209;67210;67211;67212;67213;67214;67215;67216;67217;67218;67219;67315;67316;67317;67318;67319;67320;67321;67322;67323;67324;67325;67326;68325;68326;68327;69360;69361;69362;69536;69537;69737;69741;69742;69743;69744;69745;69746;69747;69748;69749;69750;69751;69752;69753;69754;69755;69756;69757;69758;69759;69760;69761;69762;69763;69764;69765;69766;69767;69768;69769;69770;69771;69772;69773;69774;69775;69776;69777;69778;71384;71385;71386;71387;71388;71389;71390;71391;71392;71393;71394;71395;71396;71397;71398;71399;71400;71401;71402;71403;71404;71405;71406;71407;71408;71409;71410;71411;71412;71413;71414;71415;71416;71417;71418;71419;71420;71421;71422;71423;71424;71425;71426;71427;71428;71429;71430;71431;71432;71433;71434;71435;71436;71437;71438;71439;71440;71441;71442;71443;71444;71445;71446;71447;71448;71449;71450;71451;71452;71453;71454;71455;71456;71457;71458;71459;71460;71461;71462;71463;71464;71465;71466;71467;71468;71469;71470;71471;71472;71473;71474;71475;71476;71477;71478;71479;71480;71481;71482;71483;71484;71485;71486;71487;71488;71489;71490;71491;71492;74912;74913;74914;74915;74916;74917;74918;74919;74920;92488;92489;92490;92491;92492;92493;92494;92495;92496;92497;92498;92499;92500;92501;92502;92503;92504;92505;92506;92507;92508;92509;92510;92511;92512;92513;92514;92515;92516;92517;92518;92519;92520;92521;92522;92523;92524;92525;92526;92527;92528;92529;92530;92531;92532;92533;92534;92535;92536;92537;92538;92539;92540;92541;92542;92543;92544;92545;92546;92675;92676;92677;92678;92679;92680;92681;92682;92683;92684;92685;92686;92687;92688;92689;96605;96606;96607;96608;96609;96610;96611;96612;96613;96614;96615;96616;96617;98741;98742	9961;10301;10326;10806;10831;16115;16213;16397;16410;18725;18932;20597;22329;24676;24698;27007;28088;28129;28210;30774;30849;30891;31826;33094;33102;36502;36862;41242;41263;41299;43698;43703;44635;47804;49030;49696;52989;53199;53585;53871;54624;55608;55632;57440;60061;61130;61514;61515;62697;62769;66006;66955;67153;67176;67218;67320;68326;69361;69537;69737;69769;71416;74919;74920;92509;92679;92689;96613;98741	210;211;212;213;214;215;216;217;218;219;220		241;245;289;588;598;703;717;720;815;959;966
GRMZM5G856071_P01	GRMZM5G856071_P01;GRMZM2G012648_P01;GRMZM2G005516_P01;GRMZM2G043822_P01;GRMZM2G164696_P02;GRMZM2G133802_P04;GRMZM2G334899_P01;GRMZM2G042636_P04;GRMZM2G042636_P03;GRMZM2G042636_P01;AC234515.1_FGP003;GRMZM5G853513_P01;GRMZM2G133802_P03;GRMZM2G133802_P02;GRMZM2G133802_P01;GRMZM2G108766_P03;GRMZM2G108766_P02;GRMZM2G108766_P01;GRMZM2G099944_P01;GRMZM2G043822_P03;GRMZM2G043822_P02;GRMZM2G164696_P03;GRMZM2G164696_P01;GRMZM2G071790_P03;GRMZM2G071790_P02;GRMZM2G066191_P03;GRMZM2G066191_P01;GRMZM2G042636_P02;GRMZM2G172932_P02;GRMZM2G172932_P01;GRMZM2G172932_P03;GRMZM2G071790_P05;GRMZM2G071790_P04;GRMZM2G071790_P01	GRMZM5G856071_P01;GRMZM2G012648_P01;GRMZM2G005516_P01;GRMZM2G043822_P01;GRMZM2G164696_P02;GRMZM2G133802_P04;GRMZM2G334899_P01;GRMZM2G042636_P04;GRMZM2G042636_P03;GRMZM2G042636_P01;AC234515.1_FGP003;GRMZM5G853513_P01;GRMZM2G133802_P03;GRMZM2G133802_P02;GRMZM2G133802_P01;GRMZM2G108766_P03;GRMZM2G108766_P02;GRMZM2G108766_P01;GRMZM2G099944_P01;GRMZM2G043822_P03;GRMZM2G043822_P02;GRMZM2G164696_P03;GRMZM2G164696_P01;GRMZM2G071790_P03;GRMZM2G071790_P02;GRMZM2G066191_P03;GRMZM2G066191_P01;GRMZM2G042636_P02;GRMZM2G172932_P02;GRMZM2G172932_P01;GRMZM2G172932_P03;GRMZM2G071790_P05;GRMZM2G071790_P04;GRMZM2G071790_P01	Unknown protein	0	0	1.25298e-05	∞	∞	∞	∞	∞	-∞	-∞	0	0	0	3.13245e-06	0	0	0	0	0	6.2649e-06	0	0	0	0	0	3.13245e-06	0	0	0	0	0	2	0	0	0	0	0	0	0	0	0	0	0	0	0	0	1.25298e-05	0	0	0	0	0	0	0	0	0	0	0	0	0	0	0	0	0	0	0	0	0	0	0	2033600	0	0	0	0	0	0	0	0	0	0	0	11	20	15	17	10	17	7	22	17	17	16	17	19	17	17	5	9	19	17	14	12	18	18	9	360				532	276;1080;2905	True;True;True	285;1138;3101	5316;5317;5318;19570;19571;19572;19573;19574;19575;19576;19577;19578;19579;19580;19581;19582;19583;19584;19585;19586;19587;19588;19589;19590;19591;19592;19593;19594;19595;19596;19597;19598;19599;19600;19601;19602;19603;19604;19605;19606;19607;19608;19609;19610;19611;19612;19613;19614;19615;19616;19617;19618;19619;19620;19621;19622;19623;19624;19625;19626;19627;19628;19629;19630;19631;19632;19633;19634;19635;19636;19637;19638;19639;19640;19641;19642;19643;19644;19645;19646;19647;19648;19649;19650;19651;19652;19653;19654;19655;19656;19657;19658;19659;19660;19661;19662;19663;19664;19665;19666;19667;19668;19669;19670;19671;19672;19673;19674;19675;19676;19677;19678;19679;19680;19681;19682;19683;19684;19685;19686;19687;19688;19689;19690;19691;19692;19693;19694;19695;19696;19697;19698;19699;19700;19701;19702;19703;19704;19705;19706;19707;19708;19709;19710;19711;19712;19713;19714;19715;19716;19717;19718;19719;19720;19721;19722;19723;19724;19725;19726;19727;19728;19729;19730;19731;19732;19733;19734;19735;19736;19737;19738;19739;19740;19741;19742;19743;19744;19745;19746;19747;19748;19749;19750;19751;19752;19753;19754;19755;19756;19757;19758;19759;19760;19761;19762;19763;19764;19765;19766;19767;19768;19769;19770;19771;19772;19773;19774;19775;19776;19777;19778;19779;19780;19781;19782;19783;19784;19785;19786;19787;19788;19789;19790;19791;19792;19793;19794;19795;19796;19797;19798;19799;19800;19801;19802;19803;19804;19805;19806;19807;19808;19809;19810;19811;19812;19813;19814;19815;19816;19817;19818;19819;19820;19821;19822;19823;19824;19825;19826;19827;19828;19829;19830;19831;19832;19833;19834;19835;49526	7999;27565;27566;27567;27568;27569;27570;27571;27572;27573;27574;27575;27576;27577;27578;27579;27580;27581;27582;27583;27584;27585;27586;27587;27588;27589;27590;27591;27592;27593;27594;27595;27596;27597;27598;27599;27600;27601;27602;27603;27604;27605;27606;27607;27608;27609;27610;27611;27612;27613;27614;27615;27616;27617;27618;27619;27620;27621;27622;27623;27624;27625;27626;27627;27628;27629;27630;27631;27632;27633;27634;27635;27636;27637;27638;27639;27640;27641;27642;27643;27644;27645;27646;27647;27648;27649;27650;27651;27652;27653;27654;27655;27656;27657;27658;27659;27660;27661;27662;27663;27664;27665;27666;27667;27668;27669;27670;27671;27672;27673;27674;27675;27676;27677;27678;27679;27680;27681;27682;27683;27684;27685;27686;27687;27688;27689;27690;27691;27692;27693;27694;27695;27696;27697;27698;27699;27700;27701;27702;27703;27704;27705;27706;27707;27708;27709;27710;27711;27712;27713;27714;27715;27716;27717;27718;27719;27720;27721;27722;27723;27724;27725;27726;27727;27728;27729;27730;27731;27732;27733;27734;27735;27736;27737;27738;27739;27740;27741;27742;27743;27744;27745;27746;27747;27748;27749;27750;27751;27752;27753;27754;27755;27756;27757;27758;27759;27760;27761;27762;27763;27764;27765;27766;27767;27768;27769;27770;27771;27772;27773;27774;27775;27776;27777;27778;27779;27780;27781;27782;27783;27784;27785;27786;27787;27788;27789;27790;27791;27792;27793;27794;27795;27796;27797;27798;27799;27800;27801;27802;27803;27804;27805;27806;27807;27808;27809;27810;27811;27812;27813;27814;27815;27816;27817;27818;27819;27820;27821;27822;27823;27824;27825;27826;27827;27828;27829;27830;27831;27832;27833;27834;27835;27836;27837;27838;27839;27840;27841;27842;27843;27844;27845;27846;27847;27848;27849;27850;27851;27852;27853;27854;27855;27856;27857;27858;27859;27860;27861;27862;27863;27864;27865;27866;27867;27868;27869;27870;27871;27872;27873;27874;27875;27876;27877;27878;27879;27880;27881;27882;27883;27884;27885;27886;27887;27888;27889;27890;27891;27892;27893;27894;27895;27896;27897;27898;27899;27900;27901;27902;27903;27904;27905;27906;27907;27908;27909;27910;27911;27912;27913;27914;27915;27916;27917;27918;27919;27920;27921;27922;68386	7999;27807;68386
AC210013.4_FGP019	AC210013.4_FGP019;GRMZM2G092663_P02;GRMZM2G092663_P01	AC210013.4_FGP019;GRMZM2G092663_P02;GRMZM2G092663_P01	Unknown protein	cytosol	29.2.1.2.1.2 protein.synthesis.ribosomal protein.eukaryotic.40S subunit.S2	1.2565e-05	∞	∞	∞	∞	∞	-∞	-∞	0	0	0	3.14125e-06	0	0	0	0	0	6.28249e-06	0	0	0	0	0	3.14125e-06	0	0	0	0	0	2	0	0	0	0	0	0	0	0	0	0	0	0	0	0	0	1.2565e-05	0	0	0	0	0	0	0	0	0	0	0	0	0	0	0	0	0	0	0	0	0	0	0	2065300	0	0	0	0	0	0	0	0	0	0	16	10	9	16	15	13	8	14	2	6	4	7	4	17	4	11	10	7	11	3	15	14	3	9	228				635	560;1176;1346;2124;3341;3389	True;True;True;True;True;True	589;1240;1423;2236;3561;3612	11127;11128;11129;11130;11131;11132;11133;11134;11135;11136;11137;11138;11139;11140;11141;11142;11143;11144;11145;11146;11147;11148;11149;11150;11151;11152;11153;11154;11155;11156;11157;11158;11159;11160;11161;11162;11163;11164;11165;11166;11167;11168;11169;11170;11171;21561;21562;21563;21564;21565;21566;21567;21568;21569;21570;21571;21572;21573;21574;21575;21576;21577;24238;24239;24240;24241;24242;24243;24244;24245;24246;24247;24248;24249;24250;24251;24252;24253;24254;24255;24256;24257;24258;24259;24260;24261;24262;24263;24264;24265;24266;24267;24268;24269;24270;24271;24272;24273;24274;24275;24276;24277;24278;24279;24280;24281;24282;24283;24284;36803;36804;36805;36806;36807;36808;58350;58351;58352;58353;58354;58355;58356;58357;58358;58359;58360;58361;58362;58363;58364;59039;59040;59041;59042;59043;59044;59045;59046;59047;59048;59049;59050;59051;59052;59053;59054;59055;59056;59057;59058;59059;59060;59061;59062;59063;59064;59065;59066;59067;59068;59069;59070;59071;59072;59073;59074;59075;59076;59077;59078;59079;59080;59081;59082;59083;59084;59085;59086;59087;59088;59089;59090;59091;59092;59093;59094;59095;59096;59097;59098;59099;59100;59101;59102;59103;59104	16316;16317;16318;16319;16320;16321;16322;16323;16324;16325;16326;16327;16328;16329;16330;16331;16332;16333;16334;16335;16336;16337;16338;16339;16340;16341;16342;16343;16344;16345;16346;16347;16348;16349;16350;16351;16352;16353;16354;16355;16356;16357;16358;16359;16360;16361;16362;30326;30327;30328;30329;30330;30331;30332;30333;30334;30335;30336;30337;30338;30339;30340;30341;30342;30343;30344;30345;30346;30347;30348;30349;30350;30351;30352;30353;30354;30355;30356;30357;34133;34134;34135;34136;34137;34138;34139;34140;34141;34142;34143;34144;34145;34146;34147;34148;34149;34150;34151;34152;34153;34154;34155;34156;34157;34158;34159;34160;34161;34162;34163;34164;34165;34166;34167;34168;34169;34170;34171;34172;34173;34174;34175;34176;34177;34178;34179;34180;51220;51221;51222;81607;81608;81609;81610;81611;81612;81613;81614;81615;81616;81617;81618;81619;81620;81621;81622;81623;81624;81625;81626;81627;82474;82475;82476;82477;82478;82479;82480;82481;82482;82483;82484;82485;82486;82487;82488;82489;82490;82491;82492;82493;82494;82495;82496;82497;82498;82499;82500;82501;82502;82503;82504;82505;82506;82507;82508;82509;82510;82511;82512;82513;82514;82515;82516;82517;82518;82519;82520;82521;82522;82523;82524;82525;82526;82527;82528;82529;82530;82531;82532;82533;82534;82535;82536;82537;82538;82539;82540;82541;82542;82543;82544;82545;82546;82547;82548;82549;82550;82551	16326;30354;34180;51221;81624;82497
GRMZM5G883741_P02	GRMZM5G883741_P02;GRMZM5G883741_P01	GRMZM5G883741_P02;GRMZM5G883741_P01	Unknown protein	0	0	1.28853e-05	∞	∞	∞	∞	∞	-∞	-∞	0	0	0	3.22133e-06	0	0	0	0	0	6.44266e-06	0	0	0	0	0	3.22133e-06	0	0	0	0	0	2	0	0	0	0	0	0	0	0	0	0	0	0	0	0	1.28853e-05	0	0	0	0	0	0	0	0	0	0	0	0	0	0	0	0	0	0	0	0	0	0	0	2091300	0	0	0	0	0	0	0	0	0	0	0	6	15	8	6	9	19	3	4	1	1	1	0	9	4	3	5	2	0	1	3	1	1	0	2	104				497	797;994;1349;2612;2688;2728;2737;3282;3535	False;False;True;False;False;False;False;True;True	837;1048;1426;2782;2870;2911;2920;3496;3497;3774	14883;14884;14885;18039;18040;18041;18042;18043;18044;18045;18046;18047;18048;18049;18050;18051;18052;18053;18054;18055;18056;18057;18058;18059;18060;18061;18062;18063;18064;18065;18066;18067;18068;18069;18070;18071;18072;18073;18074;18075;18076;18077;18078;18079;18080;18081;18082;18083;18084;18085;18086;18087;18088;18089;18090;18091;18092;18093;18094;18095;18096;18097;18098;18099;18100;18101;18102;18103;18104;18105;18106;18107;18108;18109;18110;18111;18112;18113;18114;18115;18116;18117;18118;18119;18120;24322;24323;24324;24325;24326;44219;44220;44221;44222;45567;45568;45569;45570;45571;45572;45573;45574;45575;45576;46315;46316;46317;46318;46319;46320;46321;46322;46323;46324;46325;46326;46327;46328;46329;46330;46331;46332;46333;46334;46335;46336;46337;46338;46339;46340;46341;46342;46343;46344;46345;46346;46347;46348;46349;46350;46351;46352;46353;46354;46355;46356;46357;46358;46359;46360;46361;46362;46363;46364;46365;46366;46367;46368;46369;46370;46371;46372;46373;46374;46375;46376;46377;46378;46379;46380;46381;46382;46383;46384;46385;46386;46387;46388;46389;46390;46391;46392;46393;46394;46395;46396;46397;46398;46399;46400;46401;46402;46403;46404;46405;46406;46407;46408;46409;46410;46411;46412;46413;46414;46415;46416;46417;46418;46419;46420;46421;46422;46423;46424;46425;46426;46427;46428;46429;46430;46431;46432;46433;46434;46650;46651;46652;46653;46654;46655;46656;46657;46658;46659;46660;46661;46662;46663;46664;46665;46666;46667;46668;46669;46670;46671;46672;46673;46674;46675;46676;46677;46678;46679;46680;46681;46682;46683;46684;46685;46686;46687;46688;46689;46690;46691;46692;46693;46694;46695;46696;46697;46698;46699;46700;46701;46702;46703;46704;46705;46706;46707;46708;46709;46710;46711;46712;46713;46714;46715;46716;46717;46718;46719;46720;46721;46722;46723;46724;46725;46726;46727;46728;46729;46730;46731;46732;46733;46734;46735;46736;46737;46738;46739;46740;46741;46742;46743;46744;46745;46746;46747;46748;46749;46750;46751;46752;46753;46754;46755;46756;46757;46758;46759;46760;46761;46762;46763;46764;46765;46766;46767;46768;46769;46770;46771;46772;46773;46774;46775;46776;46777;46778;46779;46780;46781;46782;46783;46784;56221;56222;56223;56224;56225;56226;56227;56228;56229;56230;56231;56232;56233;56234;56235;56236;56237;56238;56239;56240;56241;56242;56243;56244;56245;56246;56247;56248;56249;56250;56251;56252;56253;56254;56255;56256;56257;56258;56259;56260;56261;56262;56263;56264;56265;56266;56267;56268;56269;56270;56271;56272;56273;56274;56275;56276;56277;56278;56279;56280;56281;56282;56283;56284;56285;56286;56287;56288;56289;56290;56291;56292;56293;56294;56295;56296;56297;56298;56299;56300;56301;56302;56303;56304;56305;56306;56307;56308;62165;62166;62167;62168	21400;21401;21402;25623;25624;25625;25626;25627;25628;25629;25630;25631;25632;25633;25634;25635;25636;25637;25638;25639;25640;25641;25642;25643;25644;25645;25646;25647;25648;25649;25650;25651;25652;25653;25654;25655;25656;25657;25658;25659;25660;25661;25662;25663;25664;25665;25666;25667;25668;25669;25670;25671;25672;25673;25674;25675;25676;25677;25678;25679;25680;25681;25682;25683;25684;25685;25686;25687;25688;25689;25690;25691;25692;25693;25694;25695;25696;25697;25698;25699;25700;25701;25702;25703;25704;25705;25706;25707;25708;25709;25710;25711;25712;25713;25714;25715;25716;25717;25718;25719;25720;25721;25722;25723;25724;25725;25726;25727;25728;25729;25730;25731;25732;25733;25734;25735;25736;25737;25738;25739;25740;25741;25742;25743;25744;25745;25746;25747;25748;25749;25750;25751;25752;25753;25754;25755;25756;25757;25758;25759;25760;25761;25762;25763;25764;25765;25766;25767;25768;25769;25770;25771;25772;25773;25774;25775;25776;25777;25778;25779;25780;25781;25782;25783;25784;25785;25786;25787;25788;25789;25790;25791;25792;25793;25794;25795;25796;25797;25798;25799;25800;25801;25802;25803;25804;25805;25806;25807;25808;25809;25810;25811;25812;25813;25814;25815;25816;25817;25818;25819;25820;25821;25822;25823;25824;25825;25826;25827;25828;25829;25830;25831;25832;25833;25834;25835;25836;25837;25838;25839;25840;25841;25842;25843;25844;25845;25846;25847;25848;25849;25850;25851;25852;34233;34234;61155;61156;62859;62860;62861;62862;62863;62864;62865;62866;62867;62868;64225;64226;64227;64228;64229;64230;64231;64232;64233;64234;64235;64236;64237;64238;64239;64240;64241;64242;64243;64244;64245;64246;64247;64248;64249;64250;64251;64252;64253;64254;64255;64256;64257;64258;64259;64260;64261;64262;64263;64264;64265;64266;64267;64268;64269;64270;64271;64272;64273;64274;64275;64276;64277;64278;64279;64280;64281;64282;64283;64284;64285;64286;64287;64288;64289;64290;64291;64292;64293;64294;64295;64296;64297;64298;64299;64300;64301;64302;64303;64304;64305;64306;64307;64308;64309;64310;64311;64312;64313;64314;64315;64316;64317;64318;64319;64320;64321;64322;64323;64324;64325;64326;64327;64328;64329;64330;64331;64332;64333;64334;64335;64336;64337;64338;64339;64340;64341;64342;64343;64344;64345;64346;64347;64348;64349;64350;64351;64352;64353;64354;64355;64356;64357;64358;64359;64360;64361;64362;64363;64364;64365;64366;64367;64368;64369;64370;64371;64372;64373;64374;64375;64376;64377;64378;64379;64380;64381;64382;64383;64384;64385;64386;64387;64388;64389;64390;64391;64392;64393;64394;64395;64396;64397;64398;64399;64400;64401;64402;64403;64404;64405;64406;64407;64408;64409;64410;64411;64412;64413;64414;64415;64416;64417;64418;64419;64420;64421;64422;64423;64424;64425;64426;64427;64428;64429;64430;64431;64432;64433;64434;64435;64436;64437;64438;64439;64440;64441;64442;64443;64444;64445;64446;64447;64448;64449;64450;64451;64452;64453;64454;64455;64456;64457;64458;64459;64460;64461;64462;64463;64464;64465;64466;64467;64468;64469;64470;64471;64472;64473;64474;64475;64476;64477;64478;64479;64480;64481;64776;64777;64778;64779;64780;64781;64782;64783;64784;64785;64786;64787;64788;64789;64790;64791;64792;64793;64794;64795;64796;64797;64798;64799;64800;64801;64802;64803;64804;64805;64806;64807;64808;64809;64810;64811;64812;64813;64814;64815;64816;64817;64818;64819;64820;64821;64822;64823;64824;64825;64826;64827;64828;64829;64830;64831;64832;64833;64834;64835;64836;64837;64838;64839;64840;64841;64842;64843;64844;64845;64846;64847;64848;64849;64850;64851;64852;64853;64854;64855;64856;64857;64858;64859;64860;64861;64862;64863;64864;64865;64866;64867;64868;64869;64870;64871;64872;64873;64874;64875;64876;64877;64878;64879;64880;64881;64882;64883;64884;64885;64886;64887;64888;64889;64890;64891;64892;64893;64894;64895;64896;64897;64898;64899;64900;64901;64902;64903;64904;64905;64906;64907;64908;64909;64910;64911;64912;64913;64914;64915;64916;64917;64918;64919;64920;64921;64922;64923;64924;64925;64926;64927;64928;64929;64930;64931;64932;64933;64934;64935;64936;64937;64938;64939;64940;64941;64942;64943;64944;64945;64946;64947;64948;64949;64950;64951;64952;64953;64954;64955;64956;64957;64958;64959;64960;64961;64962;64963;64964;64965;64966;64967;64968;64969;64970;64971;64972;64973;64974;64975;64976;64977;64978;64979;64980;64981;64982;64983;64984;64985;64986;64987;64988;64989;64990;64991;78333;78334;78335;78336;78337;78338;78339;78340;78341;78342;78343;78344;78345;78346;78347;78348;78349;78350;78351;78352;78353;78354;78355;78356;78357;78358;78359;78360;78361;78362;78363;78364;78365;78366;78367;78368;78369;78370;78371;78372;78373;78374;78375;78376;78377;78378;78379;78380;78381;78382;78383;78384;78385;78386;78387;78388;78389;78390;78391;78392;78393;78394;78395;78396;78397;78398;78399;78400;78401;78402;78403;78404;78405;78406;78407;78408;78409;78410;78411;78412;78413;78414;78415;78416;78417;78418;78419;78420;78421;78422;78423;78424;78425;78426;78427;78428;78429;78430;78431;78432;78433;86706;86707;86708;86709	21401;25803;34234;61155;62866;64451;64800;78429;86709		75		35
GRMZM2G130064_P03	GRMZM2G130064_P03;GRMZM2G130064_P02;GRMZM2G130064_P01;GRMZM2G028005_P01;GRMZM2G028005_P03;GRMZM2G028005_P02	GRMZM2G130064_P03;GRMZM2G130064_P02;GRMZM2G130064_P01;GRMZM2G028005_P01;GRMZM2G028005_P03;GRMZM2G028005_P02	Unknown protein	envelope-outer	29.3.3 protein.targeting.chloroplast	1.3921e-05	∞	∞	∞	∞	∞	∞	∞	0	0	0	0	0	3.48024e-06	0	0	0	0	0	6.96048e-06	0	0	0	0	0	3.48024e-06	0	0	0	0	0	2	0	0	0	0	0	0	0	0	0	0	0	0	0	0	0	0	0	0	0	0	0	1.3921e-05	0	0	0	0	0	0	0	0	0	0	0	0	0	0	0	0	0	0	0	0	0	0	0	2373100	0	0	17	17	15	15	24	18	20	18	13	17	14	14	15	26	26	21	17	17	22	26	25	25	31	27	480				154	80;1267;1904;1988;1989;1990;2275;2276;2389;2923;3950;3951;4035	True;True;True;True;True;True;True;True;True;True;True;True;True	81;1336;2010;2096;2097;2098;2395;2396;2519;3119;4210;4211;4297	1017;1018;1019;1020;1021;1022;1023;1024;1025;1026;1027;1028;1029;1030;1031;1032;1033;1034;1035;1036;1037;1038;1039;1040;1041;1042;1043;1044;1045;1046;1047;1048;1049;1050;1051;1052;1053;1054;1055;1056;1057;1058;1059;1060;1061;1062;1063;1064;1065;22792;22793;22794;22795;22796;22797;22798;22799;22800;22801;22802;22803;22804;22805;22806;22807;22808;22809;22810;22811;22812;22813;22814;22815;22816;22817;22818;22819;22820;22821;22822;22823;22824;22825;22826;22827;22828;22829;32425;32426;32427;32428;32429;32430;34460;34461;34462;34463;34464;34465;34466;34467;34468;34469;34470;34471;34472;34473;34474;34475;34476;34477;34478;34479;34480;34481;34482;34483;34484;34485;34486;34487;34488;34489;34490;34491;34492;34493;34494;34495;34496;34497;34498;34499;34500;34501;34502;34503;34504;34505;34506;34507;34508;34509;34510;34511;34512;34513;34514;34515;34516;34517;34518;34519;34520;34521;34522;34523;34524;34525;34526;34527;34528;34529;34530;34531;34532;34533;34534;34535;34536;34537;34538;34539;34540;34541;34542;34543;34544;34545;34546;34547;34548;34549;34550;34551;34552;34553;34554;34555;34556;34557;34558;34559;34560;34561;34562;34563;34564;34565;34566;34567;34568;34569;34570;34571;34572;34573;34574;34575;34576;34577;34578;34579;34580;38651;38652;38653;38654;38655;38656;38657;38658;38659;38660;38661;38662;38663;38664;38665;38666;38667;38668;38669;38670;38671;38672;38673;38674;38675;38676;38677;38678;38679;38680;38681;38682;39916;39917;39918;39919;39920;39921;39922;49834;49835;49836;49837;49838;49839;49840;49841;49842;49843;49844;49845;49846;49847;49848;49849;49850;49851;49852;49853;49854;49855;49856;49857;49858;49859;49860;49861;49862;49863;49864;49865;49866;49867;49868;49869;49870;49871;49872;49873;68348;68349;68350;68351;68352;68353;68354;68355;68356;68357;68358;68359;68360;68361;68362;68363;68364;68365;68366;68367;68368;68369;68370;68371;68372;68373;68374;68375;68376;68377;68378;68379;68380;68381;69518;69519;69520;69521;69522;69523;69524;69525;69526;69527;69528;69529;69530;69531;69532;69533;69534;69535;69536;69537;69538;69539;69540;69541;69542;69543;69544;69545;69546;69547;69548;69549;69550;69551	1307;1308;1309;1310;1311;1312;1313;1314;1315;1316;1317;1318;1319;1320;1321;1322;1323;1324;1325;1326;1327;1328;1329;1330;1331;1332;1333;1334;1335;1336;1337;1338;1339;1340;1341;1342;1343;1344;1345;1346;1347;1348;1349;1350;1351;1352;1353;1354;1355;1356;1357;1358;1359;1360;1361;1362;1363;1364;1365;1366;1367;1368;32035;32036;32037;32038;32039;32040;32041;32042;32043;32044;32045;32046;32047;32048;32049;32050;32051;32052;32053;32054;32055;32056;32057;32058;32059;32060;32061;32062;32063;32064;32065;32066;32067;32068;32069;32070;32071;32072;32073;32074;32075;32076;32077;32078;32079;32080;32081;32082;32083;32084;32085;32086;32087;32088;32089;32090;32091;32092;32093;32094;32095;32096;32097;32098;44764;44765;44766;44767;44768;47544;47545;47546;47547;47548;47549;47550;47551;47552;47553;47554;47555;47556;47557;47558;47559;47560;47561;47562;47563;47564;47565;47566;47567;47568;47569;47570;47571;47572;47573;47574;47575;47576;47577;47578;47579;47580;47581;47582;47583;47584;47585;47586;47587;47588;47589;47590;47591;47592;47593;47594;47595;47596;47597;47598;47599;47600;47601;47602;47603;47604;47605;47606;47607;47608;47609;47610;47611;47612;47613;47614;47615;47616;47617;47618;47619;47620;47621;47622;47623;47624;47625;47626;47627;47628;47629;47630;47631;47632;47633;47634;47635;47636;47637;47638;47639;47640;47641;47642;47643;47644;47645;47646;47647;47648;47649;47650;47651;47652;47653;47654;47655;47656;47657;47658;47659;47660;47661;47662;47663;47664;47665;47666;47667;47668;47669;47670;47671;47672;47673;47674;47675;47676;47677;47678;47679;47680;47681;47682;47683;47684;47685;47686;47687;47688;47689;47690;47691;47692;47693;47694;47695;47696;47697;47698;47699;47700;47701;47702;47703;47704;47705;47706;47707;47708;47709;47710;47711;47712;47713;47714;47715;47716;47717;47718;47719;47720;47721;47722;47723;47724;47725;47726;47727;47728;47729;47730;47731;47732;47733;47734;47735;47736;47737;47738;47739;47740;47741;53163;53164;53165;53166;53167;53168;53169;53170;53171;54715;54716;54717;54718;54719;68719;68720;68721;68722;68723;68724;68725;68726;68727;68728;68729;68730;68731;68732;68733;68734;68735;68736;68737;68738;68739;68740;68741;68742;68743;68744;68745;68746;68747;68748;68749;68750;68751;68752;68753;68754;68755;68756;68757;68758;68759;68760;68761;68762;68763;68764;68765;68766;68767;68768;95382;95383;95384;95385;95386;95387;95388;95389;95390;95391;95392;95393;95394;95395;95396;95397;95398;95399;95400;95401;95402;95403;95404;95405;95406;95407;95408;95409;95410;95411;95412;95413;95414;95415;95416;95417;95418;95419;95420;95421;96899;96900;96901;96902;96903;96904;96905;96906;96907;96908;96909;96910;96911;96912;96913;96914;96915;96916;96917;96918;96919;96920;96921;96922;96923;96924;96925;96926;96927;96928;96929;96930;96931;96932;96933;96934;96935;96936;96937;96938;96939;96940;96941;96942;96943;96944;96945;96946;96947;96948;96949;96950	1342;32067;44766;47621;47622;47639;53164;53166;54717;68740;95411;95421;96949
GRMZM2G058948_P01	GRMZM2G058948_P01;GRMZM2G093643_P01	GRMZM2G058948_P01	Unknown protein	plastid	34.8 transport.metabolite transporters at the envelope membrane	1.85606e-05	∞	∞	∞	∞	∞	-∞	-∞	0	0	0	4.64015e-06	0	0	0	0	0	9.28029e-06	0	0	0	0	0	4.64015e-06	0	0	0	0	0	2	0	0	0	0	0	0	0	0	0	0	0	0	0	0	1.85606e-05	0	0	0	0	0	0	0	0	0	0	0	0	0	0	0	0	0	0	0	0	0	0	0	3012400	0	0	0	0	0	0	0	0	0	0	0	14	19	21	15	8	13	7	11	13	16	22	21	18	23	16	12	9	18	13	17	7	17	13	8	351				423	704;950;951;1221;1410;1545;1907;2118;2357;2453;2570;2836;2998;3080;3325;3326;3433;3637	False;False;False;False;False;True;False;True;True;False;False;True;True;False;False;False;False;True	736;1000;1001;1287;1288;1490;1634;2013;2229;2230;2483;2484;2585;2736;3027;3198;3285;3541;3542;3543;3544;3659;3660;3883	13219;13220;13221;13222;13223;17366;17367;17368;17369;17370;17371;17372;17373;17374;17375;17376;17377;17378;17379;17380;17381;17382;17383;17384;17385;17386;17387;17388;17389;17390;17391;17392;17393;17394;17395;17396;17397;17398;17399;17400;17401;17402;17403;17404;17405;17406;17407;17408;17409;17410;17411;17412;17413;17414;17415;17416;17417;17418;17419;17420;17421;17422;17423;17424;17425;17426;17427;17428;17429;17430;17431;17432;17433;17434;17435;17436;17437;17438;17439;17440;17441;17442;17443;17444;17445;17446;17447;17448;17449;17450;17451;17452;17453;17454;17455;17456;17457;17458;17459;17460;17461;17462;17463;17464;17465;17466;17467;17468;17469;17470;17471;17472;17473;17474;17475;17476;17477;17478;17479;17480;17481;17482;17483;17484;17485;17486;17487;17488;17489;17490;17491;17492;17493;17494;17495;17496;17497;17498;17499;17500;17501;17502;17503;17504;17505;17506;17507;17508;17509;17510;17511;17512;17513;17514;17515;17516;17517;22129;22130;22131;22132;22133;22134;22135;22136;22137;22138;22139;22140;22141;22142;22143;22144;22145;22146;22147;22148;22149;22150;22151;22152;22153;22154;22155;22156;22157;22158;22159;22160;22161;22162;22163;22164;22165;22166;22167;22168;22169;22170;22171;22172;22173;22174;22175;22176;22177;22178;22179;22180;22181;22182;22183;22184;22185;22186;22187;22188;25429;27086;27087;27088;27089;32436;32437;32438;32439;32440;32441;32442;32443;32444;32445;32446;32447;32448;32449;32450;32451;32452;32453;36671;36672;36673;36674;36675;36676;36677;36678;36679;36680;36681;36682;36683;36684;36685;36686;36687;36688;36689;36690;36691;36692;36693;36694;36695;36696;36697;36698;36699;36700;36701;36702;36703;36704;36705;36706;36707;36708;36709;36710;36711;36712;36713;36714;36715;36716;36717;36718;36719;36720;36721;36722;36723;36724;36725;36726;36727;36728;36729;36730;36731;36732;36733;36734;36735;36736;36737;36738;36739;36740;36741;36742;36743;36744;36745;36746;36747;36748;36749;36750;36751;36752;36753;36754;36755;36756;36757;39417;39418;39419;39420;39421;39422;39423;39424;39425;39426;39427;39428;39429;39430;39431;39432;39433;39434;39435;39436;39437;39438;39439;39440;39441;39442;39443;39444;39445;39446;39447;39448;39449;39450;39451;39452;39453;39454;39455;39456;39457;39458;39459;39460;39461;39462;39463;39464;39465;39466;39467;39468;39469;39470;39471;39472;39473;39474;39475;39476;39477;39478;39479;39480;39481;39482;39483;39484;39485;39486;39487;39488;40960;40961;40962;40963;40964;40965;40966;40967;40968;40969;43132;43133;43134;43135;48410;51527;51528;51529;51530;51531;51532;51533;51534;51535;51536;51537;51538;51539;51540;51541;51542;51543;51544;51545;51546;51547;51548;51549;51550;51551;51552;51553;51554;51555;51556;51557;51558;51559;51560;51561;51562;51563;51564;51565;51566;51567;51568;51569;51570;51571;51572;51573;51574;51575;51576;51577;51578;51579;51580;51581;51582;51583;51584;51585;51586;51587;51588;51589;51590;51591;51592;51593;51594;51595;51596;51597;51598;51599;51600;51601;51602;51603;51604;52607;52608;52609;52610;52611;52612;52613;52614;52615;52616;52617;52618;52619;52620;52621;52622;52623;52624;52625;52626;52627;52628;52629;52630;52631;52632;52633;52634;52635;52636;52637;52638;52639;52640;52641;52642;52643;52644;52645;52646;52647;52648;52649;52650;52651;52652;52653;52654;52655;52656;52657;52658;52659;52660;52661;52662;52663;52664;52665;52666;52667;52668;52669;52670;52671;52672;52673;52674;52675;52676;52677;52678;52679;52680;52681;52682;57672;57673;57674;57675;57676;57677;57678;57679;57680;57681;57682;57683;57684;57685;57686;57687;57688;57689;57690;57691;57692;57693;57694;57695;57696;57697;57698;57699;57700;57701;57702;57703;57704;57705;57706;57707;57708;57709;57710;57711;57712;57713;57714;57715;57716;57717;57718;57719;57720;57721;57722;57723;57724;57725;57726;57727;57728;57729;57730;57731;57732;57733;57734;57735;57736;57737;57738;57739;57740;57741;57742;57743;57744;57745;57746;57747;57748;57749;57750;57751;57752;57753;57754;57755;57756;57757;59741;59742;59743;59744;59745;59746;59747;59748;59749;59750;59751;59752;59753;59754;59755;59756;59757;59758;59759;59760;59761;59762;59763;59764;59765;59766;59767;59768;59769;59770;59771;59772;59773;59774;59775;59776;59777;59778;59779;59780;59781;59782;59783;59784;59785;59786;59787;59788;59789;59790;59791;59792;59793;59794;59795;59796;59797;59798;59799;59800;59801;59802;59803;59804;59805;59806;59807;59808;59809;59810;59811;59812;59813;59814;59815;59816;59817;59818;59819;59820;59821;59822;59823;59824;59825;59826;59827;59828;59829;59830;59831;59832;64042;64043;64044;64045	18955;18956;24714;24715;24716;24717;24718;24719;24720;24721;24722;24723;24724;24725;24726;24727;24728;24729;24730;24731;24732;24733;24734;24735;24736;24737;24738;24739;24740;24741;24742;24743;24744;24745;24746;24747;24748;24749;24750;24751;24752;24753;24754;24755;24756;24757;24758;24759;24760;24761;24762;24763;24764;24765;24766;24767;24768;24769;24770;24771;24772;24773;24774;24775;24776;24777;24778;24779;24780;24781;24782;24783;24784;24785;24786;24787;24788;24789;24790;24791;24792;24793;24794;24795;24796;24797;24798;24799;24800;24801;24802;24803;24804;24805;24806;24807;24808;24809;24810;24811;24812;24813;24814;24815;24816;24817;24818;24819;24820;24821;24822;24823;24824;24825;24826;24827;24828;24829;24830;24831;24832;24833;24834;24835;24836;24837;24838;24839;24840;24841;24842;24843;24844;24845;24846;24847;24848;24849;24850;24851;24852;24853;24854;24855;24856;24857;24858;24859;24860;24861;24862;24863;24864;24865;24866;24867;24868;24869;24870;24871;24872;24873;24874;24875;24876;24877;24878;24879;24880;24881;24882;24883;24884;24885;24886;24887;24888;24889;24890;24891;24892;24893;24894;24895;24896;24897;24898;24899;24900;24901;24902;24903;24904;24905;24906;24907;24908;24909;24910;24911;24912;24913;24914;24915;24916;24917;24918;24919;24920;24921;24922;24923;24924;24925;24926;24927;24928;24929;24930;24931;24932;24933;24934;24935;24936;24937;24938;24939;24940;24941;24942;24943;24944;24945;24946;24947;24948;24949;31049;31050;31051;31052;31053;31054;31055;31056;31057;31058;31059;31060;31061;31062;31063;31064;31065;31066;31067;31068;31069;31070;31071;31072;31073;31074;31075;31076;31077;31078;31079;31080;31081;31082;31083;31084;31085;31086;31087;31088;31089;31090;31091;31092;31093;31094;31095;31096;31097;31098;31099;31100;31101;31102;31103;31104;31105;31106;31107;31108;35848;37701;37702;37703;37704;44774;44775;44776;44777;44778;44779;44780;44781;44782;44783;44784;51069;51070;51071;51072;51073;51074;51075;51076;51077;51078;51079;51080;51081;51082;51083;51084;51085;51086;51087;51088;51089;51090;51091;51092;51093;51094;51095;51096;51097;51098;51099;51100;51101;51102;51103;51104;51105;51106;51107;51108;51109;51110;51111;51112;51113;51114;51115;51116;51117;51118;51119;51120;51121;51122;51123;51124;51125;51126;51127;51128;51129;51130;51131;51132;51133;51134;51135;51136;51137;51138;51139;51140;51141;51142;51143;51144;51145;51146;51147;51148;51149;51150;51151;51152;51153;51154;51155;51156;51157;51158;51159;51160;51161;51162;51163;51164;51165;51166;51167;51168;51169;51170;51171;51172;51173;51174;51175;51176;51177;51178;51179;51180;51181;53971;53972;53973;53974;53975;53976;53977;53978;53979;53980;53981;53982;53983;53984;53985;53986;53987;53988;53989;53990;53991;53992;53993;53994;53995;53996;53997;53998;53999;54000;54001;54002;54003;54004;54005;54006;54007;54008;54009;54010;54011;54012;54013;54014;54015;54016;54017;54018;54019;54020;54021;54022;54023;54024;54025;54026;54027;54028;54029;54030;54031;54032;54033;54034;54035;54036;54037;54038;54039;54040;54041;54042;54043;54044;54045;54046;54047;54048;54049;54050;54051;54052;54053;54054;54055;54056;54057;54058;54059;54060;54061;54062;54063;54064;54065;54066;54067;54068;54069;54070;54071;54072;54073;54074;56004;56005;56006;56007;56008;56009;56010;56011;56012;56013;59034;59035;59036;67155;71595;71596;71597;71598;71599;71600;71601;71602;71603;71604;71605;71606;71607;71608;71609;71610;71611;71612;71613;71614;71615;71616;71617;71618;71619;71620;71621;71622;71623;71624;71625;71626;71627;71628;71629;71630;71631;71632;71633;71634;71635;71636;71637;71638;71639;71640;71641;71642;71643;71644;71645;71646;71647;71648;71649;71650;71651;71652;71653;71654;71655;71656;71657;71658;71659;71660;71661;71662;71663;71664;71665;71666;71667;71668;71669;71670;71671;71672;71673;71674;71675;71676;71677;71678;71679;71680;71681;71682;71683;71684;71685;71686;71687;71688;71689;71690;71691;71692;71693;71694;71695;71696;71697;71698;71699;71700;71701;71702;71703;71704;71705;71706;71707;71708;71709;71710;71711;71712;71713;71714;71715;71716;71717;71718;71719;71720;71721;72927;72928;72929;72930;72931;72932;72933;72934;72935;72936;72937;72938;72939;72940;72941;72942;72943;72944;72945;72946;72947;72948;72949;72950;72951;72952;72953;72954;72955;72956;72957;72958;72959;72960;72961;72962;72963;72964;72965;72966;72967;72968;72969;72970;72971;72972;72973;72974;72975;72976;72977;72978;72979;72980;72981;72982;72983;72984;72985;72986;72987;72988;72989;72990;72991;72992;72993;72994;72995;72996;72997;72998;72999;73000;73001;73002;73003;73004;73005;73006;73007;73008;73009;73010;73011;73012;73013;73014;73015;73016;73017;73018;73019;73020;73021;73022;73023;73024;73025;73026;73027;73028;73029;73030;73031;73032;73033;73034;73035;73036;73037;73038;73039;73040;80688;80689;80690;80691;80692;80693;80694;80695;80696;80697;80698;80699;80700;80701;80702;80703;80704;80705;80706;80707;80708;80709;80710;80711;80712;80713;80714;80715;80716;80717;80718;80719;80720;80721;80722;80723;80724;80725;80726;80727;80728;80729;80730;80731;80732;80733;80734;80735;80736;80737;80738;80739;80740;80741;80742;80743;80744;80745;80746;80747;80748;80749;80750;80751;80752;80753;80754;80755;80756;80757;80758;80759;80760;80761;80762;80763;80764;80765;80766;80767;80768;80769;80770;80771;80772;80773;80774;80775;80776;80777;80778;80779;80780;80781;80782;83562;83563;83564;83565;83566;83567;83568;83569;83570;83571;83572;83573;83574;83575;83576;83577;83578;83579;83580;83581;83582;83583;83584;83585;83586;83587;83588;83589;83590;83591;83592;83593;83594;83595;83596;83597;83598;83599;83600;83601;83602;83603;83604;83605;83606;83607;83608;83609;83610;83611;83612;83613;83614;83615;83616;83617;83618;83619;83620;83621;83622;83623;83624;83625;83626;83627;83628;83629;83630;83631;83632;83633;83634;83635;83636;83637;83638;83639;83640;83641;83642;83643;83644;83645;83646;83647;83648;83649;83650;83651;83652;83653;83654;83655;83656;83657;83658;83659;83660;83661;83662;83663;83664;83665;83666;83667;83668;83669;83670;83671;83672;83673;83674;83675;83676;83677;83678;83679;83680;83681;83682;83683;83684;83685;83686;83687;83688;83689;83690;83691;83692;83693;83694;83695;83696;83697;83698;83699;83700;83701;83702;83703;83704;83705;83706;83707;83708;83709;83710;89639;89640;89641	18956;24716;24927;31101;35848;37704;44783;51129;54060;56011;59036;67155;71653;72980;80761;80764;83625;89640	251;252;253;254;255;256;257;258	16;71	252;257;304;377;462;575;674;692	463;464
GRMZM2G071873_P01	GRMZM2G071873_P01;GRMZM2G070831_P01;GRMZM2G124576_P01;GRMZM2G125148_P02;GRMZM2G071873_P02;GRMZM2G125148_P04;GRMZM2G125148_P03;GRMZM2G125148_P01;GRMZM2G124576_P02	GRMZM2G071873_P01;GRMZM2G070831_P01;GRMZM2G124576_P01;GRMZM2G125148_P02;GRMZM2G071873_P02;GRMZM2G125148_P04;GRMZM2G125148_P03;GRMZM2G125148_P01;GRMZM2G124576_P02	Unknown protein	nucleus	27.3.67 RNA.regulation of transcription.putative transcription regulator	1.91131e-05	∞	∞	∞	∞	∞	-∞	-∞	0	0	0	4.77827e-06	0	0	0	0	0	9.55653e-06	0	0	0	0	0	4.77827e-06	0	0	0	0	0	2	0	0	0	0	0	0	0	0	0	0	0	0	0	0	0	0	0	1.91131e-05	0	0	0	0	0	0	0	0	0	0	0	0	0	0	0	0	0	0	0	0	0	0	0	2907700	0	0	0	0	0	0	0	0	7	1	2	2	4	2	3	8	10	8	10	8	7	9	11	7	6	4	14	17	8	13	12	8	181				563	304;757;1914;1915;2423;2860;3736	True;True;True;True;True;True;True	313;314;796;2020;2021;2554;3053;3988	5644;5645;5646;5647;5648;5649;5650;5651;5652;5653;5654;5655;5656;5657;5658;5659;5660;5661;5662;5663;5664;5665;5666;5667;5668;5669;5670;5671;5672;5673;5674;5675;5676;5677;14245;14246;14247;14248;14249;14250;14251;14252;14253;14254;14255;14256;14257;14258;14259;14260;14261;14262;14263;14264;14265;14266;14267;14268;32556;32557;32558;32559;32560;32561;32562;32563;32564;32565;32566;32567;32568;32569;32570;32571;32572;32573;32574;32575;32576;32577;32578;32579;32580;32581;32582;32583;32584;32585;32586;32587;32588;32589;32590;32591;32592;32593;32594;32595;32596;32597;32598;32599;32600;32601;32602;32603;40468;40469;40470;40471;40472;40473;40474;40475;40476;40477;40478;40479;40480;40481;40482;40483;40484;40485;40486;40487;40488;40489;40490;40491;40492;40493;40494;40495;40496;48602;48603;48604;48605;48606;48607;48608;48609;48610;48611;48612;48613;48614;48615;48616;48617;48618;48619;48620;48621;48622;48623;48624;48625;48626;48627;48628;48629;48630;48631;48632;48633;48634;48635;48636;48637;48638;48639;48640;48641;48642;48643;48644;48645;48646;65289	8461;8462;8463;8464;8465;8466;8467;8468;8469;8470;8471;8472;8473;8474;8475;8476;8477;8478;8479;8480;8481;8482;8483;8484;8485;8486;8487;8488;8489;8490;8491;8492;8493;8494;8495;8496;8497;8498;8499;8500;8501;8502;8503;8504;8505;8506;8507;8508;8509;8510;8511;8512;8513;8514;8515;8516;8517;8518;8519;20619;20620;20621;20622;20623;20624;44903;44904;44905;44906;44907;44908;44909;44910;44911;44912;44913;44914;44915;44916;44917;44918;44919;44920;44921;44922;44923;44924;44925;44926;44927;44928;44929;44930;44931;44932;44933;44934;44935;44936;44937;44938;44939;44940;44941;44942;44943;44944;44945;44946;44947;44948;44949;55463;55464;55465;55466;55467;55468;55469;55470;55471;55472;55473;55474;55475;55476;55477;55478;55479;55480;55481;55482;67327;67328;67329;67330;67331;67332;67333;67334;67335;67336;67337;67338;67339;67340;67341;67342;67343;67344;67345;67346;67347;67348;67349;67350;67351;67352;67353;67354;67355;67356;67357;67358;67359;67360;67361;67362;67363;67364;67365;67366;67367;67368;67369;67370;67371;67372;67373;67374;67375;67376;91190	8479;20624;44944;44949;55468;67365;91190	133;134		87;90
GRMZM2G462140_P01	GRMZM2G462140_P01;GRMZM2G159570_P01;GRMZM2G335657_P01	GRMZM2G462140_P01;GRMZM2G159570_P01;GRMZM2G335657_P01	Unknown protein	0	0	1.91688e-05	∞	∞	∞	∞	∞	∞	∞	0	0	0	0	0	4.7922e-06	0	0	0	0	0	9.5844e-06	0	0	0	0	0	4.7922e-06	0	0	0	0	0	2	0	0	0	0	0	0	0	0	0	0	0	0	0	0	0	0	0	0	0	0	0	1.91688e-05	0	0	0	0	0	0	0	0	0	0	0	0	0	0	0	0	0	0	0	0	0	0	0	3267700	0	0	12	18	12	21	16	16	18	17	7	16	7	9	16	23	24	11	13	21	18	23	17	18	22	15	390				242	60;61;776;777;895;1816;1817;4023	True;True;True;True;True;True;True;False	61;62;816;817;944;1917;1918;4285	765;766;767;768;769;770;771;772;773;774;775;776;777;778;779;780;781;782;783;784;785;786;787;788;789;790;791;792;793;794;795;796;797;798;799;800;801;802;803;804;805;806;807;808;809;810;811;812;813;814;815;816;817;818;819;820;821;822;823;824;825;826;827;828;829;830;831;832;833;834;835;836;837;838;839;840;841;842;843;14529;14530;14531;14532;14533;14534;14535;14536;14537;14538;14539;14540;14541;14542;14543;14544;14545;14546;14547;14548;14549;14550;14551;14552;14553;14554;14555;14556;14557;14558;14559;14560;14561;14562;14563;14564;14565;14566;14567;14568;14569;14570;14571;14572;14573;14574;14575;14576;14577;14578;14579;14580;14581;14582;14583;14584;14585;14586;14587;14588;14589;14590;14591;14592;14593;14594;14595;14596;14597;14598;14599;14600;14601;14602;14603;14604;14605;14606;14607;14608;14609;14610;14611;14612;14613;14614;14615;14616;14617;14618;14619;14620;14621;14622;14623;14624;14625;14626;14627;14628;14629;14630;14631;14632;14633;14634;14635;14636;14637;14638;14639;14640;14641;14642;14643;14644;14645;14646;14647;14648;14649;14650;14651;14652;14653;14654;14655;14656;14657;14658;14659;14660;14661;14662;14663;14664;14665;14666;14667;14668;14669;14670;14671;14672;14673;14674;14675;14676;14677;14678;14679;14680;14681;14682;14683;14684;14685;14686;14687;14688;14689;16586;16587;16588;16589;16590;16591;16592;16593;16594;16595;16596;16597;16598;31065;31066;31067;31068;31069;31070;31071;31072;31073;31074;31075;31076;31077;31078;31079;31080;31081;31082;31083;31084;31085;31086;31087;31088;31089;31090;31091;31092;31093;31094;31095;31096;31097;31098;31099;31100;31101;31102;31103;31104;31105;31106;31107;31108;31109;31110;31111;31112;31113;31114;31115;31116;31117;31118;31119;31120;31121;31122;31123;31124;31125;31126;31127;31128;31129;31130;31131;31132;31133;31134;31135;31136;31137;31138;31139;31140;31141;31142;31143;31144;31145;31146;31147;31148;31149;31150;31151;31152;31153;31154;31155;31156;69444;69445;69446;69447	1016;1017;1018;1019;1020;1021;1022;1023;1024;1025;1026;1027;1028;1029;1030;1031;1032;1033;1034;1035;1036;1037;1038;1039;1040;1041;1042;1043;1044;1045;1046;1047;1048;1049;1050;1051;1052;1053;1054;1055;1056;1057;1058;1059;1060;1061;1062;1063;1064;1065;1066;1067;1068;1069;1070;1071;1072;1073;1074;1075;1076;1077;1078;1079;1080;1081;1082;1083;1084;1085;1086;1087;1088;1089;1090;1091;1092;1093;1094;1095;1096;1097;1098;1099;1100;1101;1102;1103;1104;1105;1106;1107;1108;1109;1110;1111;21006;21007;21008;21009;21010;21011;21012;21013;21014;21015;21016;21017;21018;21019;21020;21021;21022;21023;21024;21025;21026;21027;21028;21029;21030;21031;21032;21033;21034;21035;21036;21037;21038;21039;21040;21041;21042;21043;21044;21045;21046;21047;21048;21049;21050;21051;21052;21053;21054;21055;21056;21057;21058;21059;21060;21061;21062;21063;21064;21065;21066;21067;21068;21069;21070;21071;21072;21073;21074;21075;21076;21077;21078;21079;21080;21081;21082;21083;21084;21085;21086;21087;21088;21089;21090;21091;21092;21093;21094;21095;21096;21097;21098;21099;21100;21101;21102;21103;21104;21105;21106;21107;21108;21109;21110;21111;21112;21113;21114;21115;21116;21117;21118;21119;21120;21121;21122;21123;21124;21125;21126;21127;21128;21129;21130;21131;21132;21133;21134;21135;21136;21137;21138;21139;21140;21141;21142;21143;21144;21145;21146;21147;21148;21149;21150;21151;21152;21153;21154;21155;21156;21157;21158;21159;21160;21161;21162;21163;21164;21165;21166;21167;21168;21169;21170;21171;21172;21173;21174;21175;21176;21177;21178;21179;21180;21181;21182;21183;21184;21185;21186;21187;21188;21189;21190;21191;21192;21193;21194;21195;21196;21197;21198;21199;21200;21201;23850;23851;23852;23853;23854;23855;23856;23857;23858;23859;23860;23861;23862;23863;23864;23865;23866;43094;43095;43096;43097;43098;43099;43100;43101;43102;43103;43104;43105;43106;43107;43108;43109;43110;43111;43112;43113;43114;43115;43116;43117;43118;43119;43120;43121;43122;43123;43124;43125;43126;43127;43128;43129;43130;43131;43132;43133;43134;43135;43136;43137;43138;43139;43140;43141;43142;43143;43144;43145;43146;43147;43148;43149;43150;43151;43152;43153;43154;43155;43156;43157;43158;43159;43160;43161;43162;43163;43164;43165;43166;43167;43168;43169;43170;43171;43172;43173;43174;43175;43176;43177;43178;96845;96846;96847	1019;1110;21032;21200;23862;43110;43165;96847
GRMZM2G128121_P01	GRMZM2G128121_P01;GRMZM2G043198_P03;GRMZM2G043198_P01;GRMZM2G097226_P01;GRMZM2G097226_P02	GRMZM2G128121_P01;GRMZM2G043198_P03;GRMZM2G043198_P01;GRMZM2G097226_P01;GRMZM2G097226_P02	Unknown protein	0	0	1.98959e-05	∞	∞	∞	∞	∞	-∞	-∞	0	0	0	4.97398e-06	0	0	0	0	0	9.94797e-06	0	0	0	0	0	4.97398e-06	0	0	0	0	0	2	0	0	0	0	0	0	0	0	0	0	0	0	0	0	0	0	0	1.98959e-05	0	0	0	0	0	0	0	0	0	0	0	0	0	0	0	0	0	0	0	0	0	0	0	3026800	0	0	0	0	0	0	0	0	7	7	21	11	21	14	7	24	7	10	7	8	18	25	17	16	12	16	22	19	20	22	17	16	364				415	13;14;15;28;404;662;748;2212;2213;2260;2745;2746;2754;2790;2791;3398	True;True;True;True;True;True;True;True;True;True;True;True;True;True;True;True	13;14;15;28;421;694;787;2327;2328;2377;2928;2929;2937;2974;2975;3621	177;178;179;180;181;182;183;184;185;186;187;188;189;190;191;192;193;443;7452;7453;7454;7455;7456;7457;7458;7459;7460;7461;7462;12639;12640;12641;14166;14167;14168;14169;14170;37861;37862;37863;37864;37865;37866;37867;37868;37869;37870;37871;37872;37873;37874;37875;37876;37877;37878;37879;37880;37881;37882;37883;37884;37885;37886;37887;37888;37889;37890;37891;37892;37893;37894;37895;37896;37897;37898;37899;37900;37901;37902;37903;37904;37905;37906;37907;37908;37909;37910;37911;37912;37913;37914;37915;37916;37917;37918;37919;37920;37921;37922;37923;37924;37925;37926;37927;37928;37929;37930;37931;37932;37933;37934;37935;37936;37937;37938;37939;37940;37941;37942;37943;37944;37945;37946;37947;37948;37949;37950;37951;37952;37953;37954;37955;37956;37957;37958;37959;37960;37961;37962;37963;37964;37965;37966;37967;37968;37969;37970;37971;37972;37973;37974;37975;37976;37977;37978;37979;37980;37981;37982;37983;37984;37985;37986;37987;37988;37989;37990;37991;37992;37993;37994;37995;37996;37997;37998;37999;38000;38001;38002;38003;38004;38005;38006;38007;38008;38009;38010;38011;38012;38013;38014;38015;38016;38017;38018;38019;38020;38021;38022;38023;38024;38025;38026;38027;38028;38029;38030;38031;38032;38033;38034;38035;38036;38037;38038;38039;38040;38041;38042;38043;38044;38045;38046;38047;38048;38049;38050;38051;38052;38053;38054;38055;38056;38424;38425;38426;38427;38428;38429;38430;38431;38432;38433;46877;46878;46879;46880;46881;46882;46883;46884;46979;47473;47474;47475;47476;47477;47478;47479;47480;47481;47482;47483;47484;47485;47486;47487;47488;47489;47490;47491;47492;47493;47494;47495;47496;47497;47498;47499;47500;47501;47502;47503;47504;47505;47506;47507;47508;47509;47510;47511;47512;47513;47514;47515;47516;47517;47518;47519;47520;47521;47522;47523;47524;47525;47526;47527;47528;47529;47530;47531;47532;47533;47534;47535;47536;47537;47538;47539;47540;47541;47542;47543;47544;47545;59141	266;267;268;269;270;271;272;273;274;275;276;277;278;279;280;624;11075;11076;11077;11078;11079;11080;11081;11082;11083;11084;11085;18231;20551;20552;20553;20554;52350;52351;52352;52353;52354;52355;52356;52357;52358;52359;52360;52361;52362;52363;52364;52365;52366;52367;52368;52369;52370;52371;52372;52373;52374;52375;52376;52377;52378;52379;52380;52381;52382;52383;52384;52385;52386;52387;52388;52389;52390;52391;52392;52393;52394;52395;52396;52397;52398;52399;52400;52401;52402;52403;52404;52405;52406;52407;52408;52409;52410;52411;52412;52413;52414;52415;52416;52417;52418;52419;52420;52421;52422;52423;52424;52425;52426;52427;52428;52429;52430;52431;52432;52433;52434;52435;52436;52437;52438;52439;52440;52441;52442;52443;52444;52445;52446;52447;52448;52449;52450;52451;52452;52453;52454;52455;52456;52457;52458;52459;52460;52461;52462;52463;52464;52465;52466;52467;52468;52469;52470;52471;52472;52473;52474;52475;52476;52477;52478;52479;52480;52481;52482;52483;52484;52485;52486;52487;52488;52489;52490;52491;52492;52493;52494;52495;52496;52497;52498;52499;52500;52501;52502;52503;52504;52505;52506;52507;52508;52509;52510;52511;52512;52513;52514;52515;52516;52517;52518;52519;52520;52521;52522;52523;52524;52525;52526;52527;52528;52529;52530;52531;52532;52533;52534;52535;52536;52537;52538;52539;52540;52541;52542;52543;52544;52545;52546;52547;52548;52549;52550;52551;52552;52553;52554;52555;52556;52557;52558;52559;52560;52561;52562;52563;52564;52565;52566;52567;52568;52569;52570;52571;52572;52573;52574;52575;52576;52577;52578;52579;52580;52932;65116;65117;65118;65119;65120;65121;65122;65245;65881;65882;65883;65884;65885;65886;65887;65888;65889;65890;65891;65892;65893;65894;65895;65896;65897;65898;65899;65900;65901;65902;65903;65904;65905;65906;65907;65908;65909;65910;65911;65912;65913;65914;65915;65916;65917;65918;65919;65920;65921;65922;65923;65924;65925;65926;65927;65928;65929;65930;65931;65932;65933;65934;65935;65936;65937;65938;65939;65940;65941;65942;65943;65944;65945;65946;65947;65948;65949;65950;65951;65952;65953;65954;65955;65956;65957;65958;65959;65960;65961;65962;65963;65964;65965;65966;65967;65968;65969;65970;65971;65972;65973;65974;65975;82574	269;274;279;624;11080;18231;20551;52437;52502;52932;65117;65120;65245;65881;65949;82574
GRMZM2G116872_P01	GRMZM2G116872_P01;GRMZM2G006672_P01;GRMZM2G006672_P02	GRMZM2G116872_P01;GRMZM2G006672_P01;GRMZM2G006672_P02	Unknown protein	mitochondria	8.1.4 TCA / org. transformation.TCA.IDH	2.29266e-05	∞	∞	∞	∞	∞	∞	∞	0	0	0	0	5.73165e-06	0	0	0	0	0	1.14633e-05	0	0	0	0	0	5.73165e-06	0	0	0	0	0	2	0	0	0	0	0	0	0	0	0	0	0	0	0	0	0	0	0	0	0	2.29266e-05	0	0	0	0	0	0	0	0	0	0	0	0	0	0	0	0	0	0	0	0	0	0	0	3795600	0	0	0	0	0	4	4	3	2	18	7	12	9	3	4	7	1	9	7	10	12	9	9	5	4	11	13	7	17	187				335	176;181;2255;2959;3067;3068;3069	True;True;True;True;True;True;True	180;185;186;2372;3157;3270;3271;3272;3273;3274	2761;2762;2763;2764;2765;2766;2767;2768;2769;2770;2771;2772;2773;2774;2775;2776;2777;2778;2779;2780;2781;2782;2783;2784;2785;2786;2787;2788;2789;2790;2876;2877;2878;2879;2880;2881;2882;2883;2884;2885;2886;2887;2888;2889;2890;2891;2892;2893;2894;2895;2896;2897;2898;2899;2900;2901;2902;2903;2904;2905;2906;2907;2908;2909;2910;2911;2912;2913;2914;2915;2916;2917;2918;2919;2920;2921;2922;2923;2924;2925;38418;50501;50502;50503;50504;50505;50506;50507;50508;50509;50510;50511;50512;50513;50514;50515;52448;52449;52450;52451;52452;52453;52454;52455;52456;52457;52458;52459;52460;52461;52462;52463;52464;52465;52466;52467;52468;52469;52470;52471;52472;52473;52474;52475;52476;52477;52478;52479;52480;52481;52482;52483;52484;52485;52486;52487;52488;52489;52490;52491;52492;52493;52494;52495;52496;52497;52498;52499;52500;52501;52502;52503;52504;52505;52506;52507;52508;52509;52510;52511	3820;3821;3822;3823;3824;3825;3826;3827;3828;3829;3830;3831;3832;3833;3834;3835;3836;3942;3943;3944;3945;3946;3947;3948;3949;3950;3951;3952;3953;3954;3955;3956;3957;3958;3959;3960;3961;3962;3963;3964;3965;3966;3967;3968;3969;3970;3971;3972;3973;3974;3975;3976;3977;3978;3979;3980;3981;3982;3983;3984;3985;3986;3987;3988;3989;3990;3991;3992;3993;3994;3995;3996;3997;3998;3999;4000;4001;4002;4003;4004;4005;4006;4007;4008;4009;4010;4011;4012;52927;69839;69840;69841;69842;69843;69844;69845;69846;69847;69848;69849;69850;69851;69852;69853;72748;72749;72750;72751;72752;72753;72754;72755;72756;72757;72758;72759;72760;72761;72762;72763;72764;72765;72766;72767;72768;72769;72770;72771;72772;72773;72774;72775;72776;72777;72778;72779;72780;72781;72782;72783;72784;72785;72786;72787;72788;72789;72790;72791;72792;72793;72794;72795;72796;72797;72798;72799;72800;72801;72802;72803;72804;72805;72806;72807;72808;72809;72810;72811;72812;72813;72814;72815;72816;72817;72818;72819;72820;72821;72822;72823;72824;72825;72826;72827;72828;72829;72830;72831	3831;4001;52927;69853;72752;72800;72831	182	14;68;69	108	67;68;69
GRMZM2G125052_P01	GRMZM2G125052_P01;GRMZM2G070422_P02;GRMZM2G070422_P01	GRMZM2G125052_P01;GRMZM2G070422_P02;GRMZM2G070422_P01	Unknown protein	plastid stroma	11.1.6 lipid metabolism.FA synthesis and FA elongation.enoyl ACP reductase	2.72324e-05	∞	∞	∞	∞	∞	∞	∞	0	0	0	0	0	6.8081e-06	0	0	0	0	0	1.36162e-05	0	0	0	0	0	6.8081e-06	0	0	0	0	0	2	0	0	0	0	0	0	0	0	0	0	0	0	0	0	0	0	0	0	0	0	0	2.72324e-05	0	0	0	0	0	0	0	0	0	0	0	0	0	0	0	0	0	0	0	0	0	0	0	4642300	0	0	6	7	6	10	10	13	11	12	9	5	2	8	9	8	12	10	8	13	12	13	7	8	13	9	221				878	393;728;1949;1977;2177;2207;2208;3076;3927	True;True;True;True;True;True;True;True;True	409;764;2056;2085;2290;2320;2321;2322;2323;3281;4187	7350;7351;7352;7353;13721;13722;13723;13724;13725;13726;13727;13728;13729;13730;13731;13732;13733;13734;13735;13736;13737;13738;13739;13740;13741;13742;13743;13744;13745;13746;13747;13748;13749;13750;13751;13752;13753;13754;13755;13756;13757;13758;13759;13760;13761;13762;13763;13764;13765;13766;13767;13768;13769;13770;13771;13772;13773;13774;13775;13776;13777;13778;13779;13780;13781;13782;13783;13784;13785;13786;13787;13788;13789;13790;13791;13792;13793;13794;13795;13796;33441;33979;33980;33981;33982;33983;33984;37398;37399;37400;37401;37402;37403;37404;37405;37406;37407;37408;37409;37410;37411;37412;37413;37414;37415;37416;37417;37418;37419;37420;37421;37422;37423;37424;37425;37426;37427;37428;37429;37430;37431;37432;37433;37434;37435;37436;37437;37438;37439;37440;37441;37442;37443;37444;37841;37842;37843;37844;37845;37846;37847;37848;37849;37850;37851;37852;37853;37854;37855;37856;52566;52567;52568;52569;52570;67858;67859;67860;67861;67862;67863	10978;10979;19586;19587;19588;19589;19590;19591;19592;19593;19594;19595;19596;19597;19598;19599;19600;19601;19602;19603;19604;19605;19606;19607;19608;19609;19610;19611;19612;19613;19614;19615;19616;19617;19618;19619;19620;19621;19622;19623;19624;19625;19626;19627;19628;19629;19630;19631;19632;19633;19634;19635;19636;19637;19638;19639;19640;19641;19642;19643;19644;19645;19646;19647;19648;19649;19650;19651;19652;19653;19654;19655;19656;19657;19658;19659;19660;19661;19662;19663;19664;19665;19666;19667;19668;19669;19670;19671;19672;19673;19674;19675;19676;19677;19678;19679;19680;19681;19682;19683;19684;46173;46855;46856;46857;46858;46859;46860;51842;51843;51844;51845;51846;51847;51848;51849;51850;51851;51852;51853;51854;51855;51856;51857;51858;51859;51860;51861;51862;51863;51864;51865;51866;51867;51868;51869;51870;51871;51872;51873;51874;51875;51876;51877;51878;51879;51880;51881;51882;51883;51884;51885;51886;51887;51888;51889;51890;51891;51892;51893;51894;51895;51896;51897;51898;51899;51900;51901;51902;51903;51904;51905;51906;51907;51908;51909;51910;51911;51912;51913;51914;51915;51916;51917;51918;51919;51920;51921;51922;51923;51924;51925;51926;51927;51928;51929;52329;52330;52331;52332;52333;52334;52335;52336;52337;52338;52339;52340;52341;52342;52343;52344;52345;72887;72888;72889;94603;94604;94605;94606;94607	10979;19631;46173;46855;51920;52334;52340;72887;94604	560;561;562;563;564		82;99;107;152;161
GRMZM2G455676_P01	GRMZM2G455676_P01;GRMZM2G175804_P01;GRMZM2G025070_P01;GRMZM2G132506_P01	GRMZM2G455676_P01;GRMZM2G175804_P01;GRMZM2G025070_P01;GRMZM2G132506_P01	Unknown protein	0	0	3.01907e-05	∞	∞	∞	∞	∞	∞	∞	0	0	0	0	0	7.54768e-06	0	0	0	0	0	1.50954e-05	0	0	0	0	0	7.54768e-06	0	0	0	0	0	2	0	0	0	0	0	0	0	0	0	0	0	0	0	0	0	0	0	0	0	0	0	3.01907e-05	0	0	0	0	0	0	0	0	0	0	0	0	0	0	0	0	0	0	0	0	0	0	0	5146600	0	0	14	18	24	10	8	16	20	20	9	6	13	5	22	16	14	9	9	11	19	6	7	20	20	6	322				213	2735;2976;3930;3945	True;True;True;True	2918;3175;4190;4205	46637;46638;46639;46640;46641;46642;46643;46644;46645;46646;46647;46648;51132;51133;51134;51135;51136;51137;51138;51139;51140;51141;51142;51143;51144;51145;51146;51147;67879;67880;67881;67882;67883;67884;67885;67886;67887;67888;67889;67890;67891;67892;67893;67894;67895;67896;67897;67898;67899;67900;67901;67902;67903;67904;67905;67906;67907;67908;67909;67910;67911;67912;67913;67914;67915;67916;67917;67918;67919;67920;67921;67922;67923;67924;67925;67926;67927;67928;67929;67930;67931;67932;67933;67934;67935;67936;67937;67938;67939;67940;67941;67942;67943;67944;67945;67946;67947;67948;67949;67950;67951;67952;67953;67954;67955;67956;67957;67958;67959;67960;67961;67962;67963;67964;67965;67966;67967;67968;67969;67970;67971;67972;67973;67974;67975;67976;67977;67978;67979;67980;67981;67982;67983;67984;67985;67986;67987;67988;67989;67990;67991;67992;67993;67994;67995;67996;67997;67998;67999;68000;68001;68002;68003;68004;68005;68006;68007;68008;68009;68010;68011;68012;68013;68014;68015;68016;68017;68018;68019;68020;68021;68022;68023;68024;68025;68026;68027;68028;68029;68153;68154	64761;64762;64763;64764;64765;64766;64767;64768;64769;64770;64771;64772;64773;64774;71062;71063;71064;71065;71066;71067;71068;71069;71070;71071;71072;71073;71074;71075;71076;71077;71078;71079;71080;94622;94623;94624;94625;94626;94627;94628;94629;94630;94631;94632;94633;94634;94635;94636;94637;94638;94639;94640;94641;94642;94643;94644;94645;94646;94647;94648;94649;94650;94651;94652;94653;94654;94655;94656;94657;94658;94659;94660;94661;94662;94663;94664;94665;94666;94667;94668;94669;94670;94671;94672;94673;94674;94675;94676;94677;94678;94679;94680;94681;94682;94683;94684;94685;94686;94687;94688;94689;94690;94691;94692;94693;94694;94695;94696;94697;94698;94699;94700;94701;94702;94703;94704;94705;94706;94707;94708;94709;94710;94711;94712;94713;94714;94715;94716;94717;94718;94719;94720;94721;94722;94723;94724;94725;94726;94727;94728;94729;94730;94731;94732;94733;94734;94735;94736;94737;94738;94739;94740;94741;94742;94743;94744;94745;94746;94747;94748;94749;94750;94751;94752;94753;94754;94755;94756;94757;94758;94759;94760;94761;94762;94763;94764;94765;94766;94767;94768;94769;94770;94771;94772;94773;94774;94775;94776;94777;94778;94779;94780;94781;94782;94783;94784;94785;94786;94787;94788;94789;94790;94791;94792;94793;94794;94795;94796;94797;94798;94799;94800;94801;94802;94803;94804;94805;94806;94807;94808;94809;94810;94811;94812;94813;94814;94815;94816;94817;94818;94819;94820;94821;94822;94823;94824;94825;94826;94827;94828;94829;94830;94831;94832;94833;94834;94835;94836;94837;94838;94839;94840;94841;94842;94843;94844;94845;94846;94847;94848;94849;94850;94851;94852;94853;94854;94855;94856;94857;94858;94859;94860;94861;94862;94863;94864;94865;94866;94867;94868;94869;94870;94871;94872;94873;94874;94875;94876;94877;94878;94879;94880;94881;94882;94883;94884;94885;94886;94887;94888;94889;94890;94891;94892;94893;94894;94895;94896;94897;94898;94899;94900;94901;94902;94903;94904;94905;94906;94907;94908;94909;94910;94911;94912;94913;95045	64768;71067;94734;95045
GRMZM2G025854_P04	GRMZM2G025854_P04;GRMZM2G025854_P03;GRMZM2G025854_P01	GRMZM2G025854_P04;GRMZM2G025854_P03;GRMZM2G025854_P01	Unknown protein	plastid stroma	2.1.3.2* major CHO metabolism.synthesis.hexose phosphates.PGM; 4.2 glycolysis.PGM	4.69764e-05	∞	∞	∞	∞	∞	-∞	-∞	0	0	0	1.17441e-05	0	0	0	0	0	2.34882e-05	0	0	0	0	0	1.17441e-05	0	0	0	0	0	2	0	0	0	0	0	0	0	0	0	0	0	0	0	0	0	0	0	4.69764e-05	0	0	0	0	0	0	0	0	0	0	0	0	0	0	0	0	0	0	0	0	0	0	0	7146600	0	0	0	0	0	0	0	0	19	18	14	7	9	21	15	22	10	11	13	11	11	19	16	5	9	13	17	15	9	16	10	7	317				712	225;1123;1124;3358;3359	True;True;True;True;True	232;1184;1185;3579;3580	3793;3794;3795;3796;3797;3798;3799;3800;3801;3802;3803;3804;3805;3806;3807;3808;3809;3810;3811;3812;3813;3814;3815;3816;3817;3818;3819;3820;3821;3822;3823;3824;3825;3826;3827;3828;3829;3830;3831;3832;3833;3834;3835;3836;3837;3838;3839;3840;3841;3842;3843;3844;3845;3846;3847;3848;3849;3850;3851;3852;3853;3854;3855;3856;3857;3858;3859;3860;3861;3862;3863;3864;3865;3866;3867;3868;3869;3870;3871;3872;3873;3874;3875;3876;3877;3878;3879;3880;3881;3882;3883;3884;20418;20419;20420;20421;20422;20423;20424;20425;20426;20427;20428;20429;20430;20431;20432;20433;20434;20435;20436;20437;20438;20439;20440;20441;20442;20443;20444;20445;20446;20447;20448;20449;20450;20451;20452;58663;58664;58665;58666;58667;58668;58669;58670;58671;58672;58673;58674;58675;58676;58677;58678;58679;58680;58681;58682;58683;58684;58685;58686;58687;58688;58689;58690;58691;58692;58693;58694;58695;58696;58697;58698;58699;58700;58701;58702;58703;58704;58705;58706;58707;58708;58709;58710;58711;58712;58713;58714;58715;58716;58717;58718;58719;58720;58721;58722;58723;58724;58725;58726	5501;5502;5503;5504;5505;5506;5507;5508;5509;5510;5511;5512;5513;5514;5515;5516;5517;5518;5519;5520;5521;5522;5523;5524;5525;5526;5527;5528;5529;5530;5531;5532;5533;5534;5535;5536;5537;5538;5539;5540;5541;5542;5543;5544;5545;5546;5547;5548;5549;5550;5551;5552;5553;5554;5555;5556;5557;5558;5559;5560;5561;5562;5563;5564;5565;5566;5567;5568;5569;5570;5571;5572;5573;5574;5575;5576;5577;5578;5579;5580;5581;5582;5583;5584;5585;5586;5587;5588;5589;5590;5591;5592;5593;5594;5595;5596;5597;5598;5599;5600;5601;5602;5603;5604;5605;5606;5607;5608;5609;5610;5611;5612;5613;5614;5615;5616;5617;5618;5619;5620;5621;5622;5623;5624;5625;5626;5627;5628;5629;5630;5631;5632;5633;5634;5635;5636;5637;5638;5639;5640;5641;5642;5643;5644;5645;5646;5647;5648;5649;5650;5651;5652;5653;5654;5655;5656;5657;5658;5659;5660;5661;5662;5663;5664;5665;5666;5667;5668;5669;5670;5671;5672;5673;5674;5675;28729;28730;28731;28732;28733;28734;28735;28736;28737;28738;28739;28740;28741;28742;28743;28744;28745;28746;28747;28748;28749;28750;28751;28752;28753;28754;28755;28756;28757;28758;28759;28760;28761;28762;28763;28764;28765;28766;28767;28768;28769;28770;28771;28772;28773;28774;28775;28776;28777;28778;28779;28780;28781;28782;28783;28784;28785;28786;82053;82054;82055;82056;82057;82058;82059;82060;82061;82062;82063;82064;82065;82066;82067;82068;82069;82070;82071;82072;82073;82074;82075;82076;82077;82078;82079;82080;82081;82082;82083;82084;82085;82086;82087;82088;82089;82090;82091;82092;82093;82094;82095;82096;82097;82098;82099;82100;82101;82102;82103;82104;82105;82106;82107;82108;82109;82110;82111;82112;82113;82114;82115;82116;82117;82118;82119;82120;82121;82122;82123;82124;82125;82126;82127;82128;82129;82130;82131;82132;82133;82134;82135;82136	5518;28739;28785;82081;82105
GRMZM2G092862_P01	GRMZM2G092862_P01;GRMZM2G052479_P02;GRMZM2G052479_P01	GRMZM2G092862_P01;GRMZM2G052479_P02;GRMZM2G052479_P01	Unknown protein	plastid stroma	21 redox	4.71059e-05	∞	∞	∞	∞	∞	-∞	-∞	0	0	0	1.17765e-05	0	0	0	0	0	2.3553e-05	0	0	0	0	0	1.17765e-05	0	0	0	0	0	2	0	0	0	0	0	0	0	0	0	0	0	0	0	0	0	0	0	4.71059e-05	0	0	0	0	0	0	0	0	0	0	0	0	0	0	0	0	0	0	0	0	0	0	0	7166300	0	0	0	0	0	0	0	0	20	11	25	9	18	9	21	29	17	31	21	20	29	44	25	19	14	18	40	50	38	48	34	36	626				11	511;598;599;600;1556;1557;1712;1713;1959;2919;3510;3511;3747;3748	True;True;True;True;True;True;True;True;True;True;True;True;True;True	537;628;629;630;1645;1646;1807;1808;2066;2067;3115;3744;3745;3746;3747;4000;4001	9690;9691;9692;9693;9694;9695;9696;9697;9698;9699;9700;9701;9702;9703;9704;9705;9706;9707;9708;9709;9710;9711;9712;11547;11548;11549;11550;11551;11552;11553;11554;11555;11556;11557;11558;11559;11560;11561;11562;11563;11564;11565;11566;11567;11568;11569;11570;11571;11572;11573;11574;11575;11576;11577;11578;11579;11580;11581;11582;11583;11584;11585;11586;11587;11588;11589;11590;11591;11592;11593;11594;11595;11596;11597;11598;11599;11600;11601;11602;11603;11604;11605;11606;11607;11608;11609;11610;11611;11612;11613;11614;11615;11616;11617;11618;11619;11620;11621;11622;11623;11624;11625;11626;11627;11628;11629;11630;11631;11632;11633;11634;11635;11636;11637;11638;11639;11640;11641;11642;11643;11644;11645;11646;11647;11648;11649;11650;11651;11652;11653;11654;11655;11656;11657;11658;11659;11660;11661;11662;11663;11664;11665;11666;11667;11668;11669;11670;11671;11672;27132;27133;27134;27135;27136;27137;27138;27139;27140;27141;27142;27143;27144;27145;27146;27147;27148;27149;27150;27151;27152;27153;27154;27155;27156;27157;27158;27159;27160;27161;27162;27163;27164;27165;27166;27167;27168;27169;27170;27171;27172;27173;29629;29630;29631;29632;29633;29634;29635;29636;29637;29638;29639;29640;29641;29642;29643;29644;29645;29646;29647;29648;29649;29650;29651;29652;29653;29654;29655;29656;29657;29658;29659;29660;29661;29662;29663;29664;29665;29666;29667;29668;29669;29670;29671;29672;29673;29674;29675;29676;29677;29678;29679;29680;29681;29682;29683;29684;29685;29686;29687;29688;29689;29690;29691;29692;29693;29694;29695;29696;29697;29698;29699;29700;29701;29702;29703;29704;33540;33541;33542;33543;33544;33545;33546;33547;33548;33549;33550;33551;33552;33553;33554;33555;33556;33557;33558;33559;49755;49756;49757;61310;61311;61312;61313;61314;61315;61316;61317;61318;61319;61320;61321;61322;61323;61324;61325;61326;61327;61328;61329;61330;61331;61332;61333;61334;61335;61336;61337;61338;61339;61340;61341;61342;61343;61344;61345;61346;61347;61348;61349;61350;61351;61352;61353;61354;61355;61356;61357;61358;61359;61360;61361;61362;61363;61364;61365;61366;61367;61368;61369;61370;61371;61372;61373;61374;61375;61376;61377;61378;61379;61380;61381;61382;61383;61384;61385;61386;61387;61388;61389;61390;61391;61392;61393;61394;61395;61396;61397;61398;61399;61400;61401;61402;61403;61404;61405;61406;61407;61408;61409;61410;61411;61412;61413;61414;61415;61416;61417;61418;61419;61420;61421;61422;61423;61424;61425;61426;61427;61428;61429;61430;61431;61432;61433;61434;61435;61436;61437;61438;61439;61440;61441;61442;61443;61444;61445;61446;61447;61448;61449;61450;61451;61452;61453;61454;61455;61456;61457;61458;61459;61460;61461;61462;61463;61464;61465;61466;61467;65351;65352;65353;65354;65355;65356;65357;65358;65359;65360;65361;65362;65363;65364;65365;65366;65367;65368;65369;65370;65371;65372;65373;65374;65375;65376;65377;65378;65379;65380;65381;65382;65383;65384;65385;65386;65387;65388;65389;65390;65391;65392;65393;65394;65395;65396;65397;65398;65399;65400;65401;65402;65403;65404;65405;65406;65407;65408;65409;65410	14293;14294;14295;14296;14297;14298;14299;14300;14301;14302;14303;14304;14305;14306;16838;16839;16840;16841;16842;16843;16844;16845;16846;16847;16848;16849;16850;16851;16852;16853;16854;16855;16856;16857;16858;16859;16860;16861;16862;16863;16864;16865;16866;16867;16868;16869;16870;16871;16872;16873;16874;16875;16876;16877;16878;16879;16880;16881;16882;16883;16884;16885;16886;16887;16888;16889;16890;16891;16892;16893;16894;16895;16896;16897;16898;16899;16900;16901;16902;16903;16904;16905;16906;16907;16908;16909;16910;16911;16912;16913;16914;16915;16916;16917;16918;16919;16920;16921;16922;16923;16924;16925;16926;16927;16928;16929;16930;16931;16932;16933;16934;16935;16936;16937;16938;16939;16940;16941;16942;16943;16944;16945;16946;16947;16948;16949;16950;16951;16952;16953;16954;16955;16956;16957;16958;16959;16960;16961;16962;16963;16964;16965;16966;16967;16968;16969;16970;16971;16972;16973;16974;16975;16976;16977;16978;16979;16980;16981;16982;16983;16984;16985;16986;16987;16988;16989;16990;16991;16992;16993;16994;16995;16996;16997;16998;16999;17000;17001;17002;17003;17004;17005;17006;17007;17008;17009;17010;17011;17012;17013;17014;17015;17016;17017;17018;17019;17020;17021;17022;17023;17024;17025;17026;17027;17028;17029;17030;17031;17032;37732;37733;37734;37735;37736;37737;37738;37739;37740;37741;37742;37743;37744;37745;37746;37747;37748;37749;37750;37751;37752;37753;37754;37755;37756;37757;37758;37759;37760;37761;37762;37763;37764;37765;37766;37767;37768;37769;37770;37771;37772;37773;37774;37775;37776;37777;37778;37779;37780;37781;37782;37783;37784;37785;37786;37787;37788;37789;37790;37791;37792;37793;37794;41332;41333;41334;41335;41336;41337;41338;41339;41340;41341;41342;41343;41344;41345;41346;41347;41348;41349;41350;41351;41352;41353;41354;41355;41356;41357;41358;41359;41360;41361;41362;41363;41364;41365;41366;41367;41368;41369;41370;41371;41372;41373;41374;41375;41376;41377;41378;41379;41380;41381;41382;41383;41384;41385;41386;41387;41388;41389;41390;41391;41392;41393;41394;41395;41396;41397;41398;41399;41400;41401;41402;41403;41404;41405;41406;41407;41408;41409;41410;41411;41412;41413;41414;41415;41416;41417;41418;41419;41420;41421;41422;41423;41424;41425;46282;46283;46284;46285;46286;46287;46288;46289;46290;46291;46292;46293;46294;46295;46296;46297;46298;46299;68654;68655;85485;85486;85487;85488;85489;85490;85491;85492;85493;85494;85495;85496;85497;85498;85499;85500;85501;85502;85503;85504;85505;85506;85507;85508;85509;85510;85511;85512;85513;85514;85515;85516;85517;85518;85519;85520;85521;85522;85523;85524;85525;85526;85527;85528;85529;85530;85531;85532;85533;85534;85535;85536;85537;85538;85539;85540;85541;85542;85543;85544;85545;85546;85547;85548;85549;85550;85551;85552;85553;85554;85555;85556;85557;85558;85559;85560;85561;85562;85563;85564;85565;85566;85567;85568;85569;85570;85571;85572;85573;85574;85575;85576;85577;85578;85579;85580;85581;85582;85583;85584;85585;85586;85587;85588;85589;85590;85591;85592;85593;85594;85595;85596;85597;85598;85599;85600;85601;85602;85603;85604;85605;85606;85607;85608;85609;85610;85611;85612;85613;85614;85615;85616;85617;85618;85619;85620;85621;85622;85623;85624;85625;85626;85627;85628;85629;85630;85631;85632;85633;85634;85635;85636;85637;85638;85639;85640;85641;85642;85643;91248;91249;91250;91251;91252;91253;91254;91255;91256;91257;91258;91259;91260;91261;91262;91263;91264;91265;91266;91267;91268;91269;91270;91271;91272;91273;91274;91275;91276;91277;91278;91279;91280;91281;91282;91283;91284;91285;91286;91287;91288;91289;91290;91291;91292;91293;91294;91295;91296;91297;91298;91299;91300;91301;91302;91303;91304;91305;91306;91307;91308;91309;91310;91311;91312;91313;91314;91315;91316;91317;91318;91319;91320;91321;91322;91323;91324;91325;91326;91327;91328	14294;16838;16947;17011;37741;37793;41388;41424;46294;68655;85488;85599;91248;91257	4		85
GRMZM2G042074_P01	GRMZM2G042074_P01;GRMZM2G126453_P02;GRMZM2G052403_P01;GRMZM2G042074_P02;GRMZM2G032130_P01;GRMZM2G126453_P01;GRMZM2G157621_P03;GRMZM2G157621_P02;GRMZM2G157621_P01	GRMZM2G042074_P01;GRMZM2G126453_P02;GRMZM2G052403_P01;GRMZM2G042074_P02;GRMZM2G032130_P01;GRMZM2G126453_P01;GRMZM2G157621_P03;GRMZM2G157621_P02;GRMZM2G157621_P01	Unknown protein	0	29.5.9 protein.degradation.AAA type	5.42566e-05	∞	∞	∞	∞	∞	∞	∞	0	0	0	0	0	1.35641e-05	0	0	0	0	0	2.71283e-05	0	0	0	0	0	1.35641e-05	0	0	0	0	0	2	0	0	0	0	0	0	0	0	0	0	0	0	0	0	0	0	0	0	0	0	0	5.42566e-05	0	0	0	0	0	0	0	0	0	0	0	0	0	0	0	0	0	0	0	0	0	0	0	9249100	0	0	20	23	17	22	4	21	12	27	24	21	13	15	20	24	31	3	4	10	17	31	5	13	23	4	404				269	262;3571;3932	True;True;True	271;3814;4192	4994;4995;4996;4997;4998;4999;5000;5001;5002;5003;5004;5005;5006;5007;5008;5009;5010;5011;5012;5013;5014;5015;5016;5017;5018;5019;5020;5021;5022;5023;5024;5025;5026;5027;5028;5029;5030;5031;5032;5033;5034;5035;5036;5037;5038;5039;5040;5041;5042;5043;5044;5045;5046;5047;5048;5049;5050;5051;5052;5053;5054;5055;5056;5057;5058;5059;5060;5061;5062;5063;5064;5065;5066;5067;5068;5069;5070;5071;5072;5073;5074;5075;5076;5077;5078;5079;5080;5081;5082;5083;5084;5085;5086;5087;5088;5089;5090;5091;5092;5093;5094;5095;5096;5097;5098;5099;5100;5101;5102;5103;5104;5105;5106;5107;5108;5109;5110;5111;5112;5113;5114;5115;5116;5117;5118;5119;5120;5121;5122;5123;5124;62916;62917;62918;62919;62920;62921;62922;62923;62924;62925;62926;62927;62928;62929;62930;62931;62932;62933;62934;62935;62936;62937;62938;62939;62940;62941;62942;62943;62944;62945;62946;62947;62948;62949;62950;62951;62952;62953;62954;62955;62956;62957;62958;62959;62960;62961;62962;62963;62964;62965;62966;62967;62968;62969;62970;62971;62972;62973;62974;62975;62976;62977;62978;62979;62980;62981;62982;62983;62984;62985;62986;62987;62988;62989;62990;62991;62992;62993;62994;62995;62996;62997;62998;62999;63000;63001;63002;63003;63004;63005;63006;63007;63008;63009;63010;63011;63012;63013;63014;63015;63016;63017;63018;63019;63020;63021;63022;63023;63024;63025;63026;63027;63028;63029;63030;63031;63032;63033;63034;63035;63036;63037;63038;63039;63040;63041;63042;63043;63044;63045;63046;63047;63048;63049;63050;63051;63052;63053;63054;63055;63056;63057;63058;63059;63060;63061;63062;63063;63064;63065;63066;63067;63068;63069;63070;63071;63072;68032;68033;68034;68035;68036	7591;7592;7593;7594;7595;7596;7597;7598;7599;7600;7601;7602;7603;7604;7605;7606;7607;7608;7609;7610;7611;7612;7613;7614;7615;7616;7617;7618;7619;7620;7621;7622;7623;7624;7625;7626;7627;7628;7629;7630;7631;7632;7633;7634;7635;7636;7637;7638;7639;7640;7641;7642;7643;7644;7645;7646;7647;7648;7649;7650;7651;7652;7653;7654;7655;7656;7657;7658;7659;7660;7661;7662;7663;7664;7665;7666;7667;7668;7669;7670;7671;7672;7673;7674;7675;7676;7677;7678;7679;7680;7681;7682;7683;7684;7685;7686;7687;7688;7689;7690;7691;7692;7693;7694;7695;7696;7697;7698;7699;7700;7701;7702;7703;7704;7705;7706;7707;7708;7709;7710;7711;7712;7713;7714;7715;7716;7717;7718;7719;7720;7721;7722;7723;7724;7725;7726;7727;7728;7729;7730;7731;7732;7733;7734;7735;7736;7737;7738;7739;7740;7741;7742;7743;7744;7745;7746;7747;7748;7749;7750;7751;7752;7753;7754;7755;7756;7757;7758;7759;7760;7761;7762;7763;87890;87891;87892;87893;87894;87895;87896;87897;87898;87899;87900;87901;87902;87903;87904;87905;87906;87907;87908;87909;87910;87911;87912;87913;87914;87915;87916;87917;87918;87919;87920;87921;87922;87923;87924;87925;87926;87927;87928;87929;87930;87931;87932;87933;87934;87935;87936;87937;87938;87939;87940;87941;87942;87943;87944;87945;87946;87947;87948;87949;87950;87951;87952;87953;87954;87955;87956;87957;87958;87959;87960;87961;87962;87963;87964;87965;87966;87967;87968;87969;87970;87971;87972;87973;87974;87975;87976;87977;87978;87979;87980;87981;87982;87983;87984;87985;87986;87987;87988;87989;87990;87991;87992;87993;87994;87995;87996;87997;87998;87999;88000;88001;88002;88003;88004;88005;88006;88007;88008;88009;88010;88011;88012;88013;88014;88015;88016;88017;88018;88019;88020;88021;88022;88023;88024;88025;88026;88027;88028;88029;88030;88031;88032;88033;88034;88035;88036;88037;88038;88039;88040;88041;88042;88043;88044;88045;88046;88047;88048;88049;88050;88051;88052;88053;88054;88055;88056;88057;88058;88059;88060;88061;88062;88063;88064;88065;88066;88067;88068;88069;88070;88071;88072;88073;88074;88075;88076;88077;88078;88079;88080;88081;88082;88083;88084;88085;88086;88087;88088;88089;88090;88091;88092;88093;88094;88095;88096;88097;88098;88099;88100;88101;88102;88103;88104;88105;88106;88107;88108;88109;88110;88111;88112;88113;88114;88115;88116;88117;88118;94916;94917;94918;94919	7744;88013;94919	149		108
GRMZM2G039930_P01	GRMZM2G039930_P01;GRMZM2G039930_P02	GRMZM2G039930_P01;GRMZM2G039930_P02	Unknown protein	0	0	6.01045e-05	∞	∞	∞	∞	∞	∞	∞	0	0	0	0	0	1.50261e-05	0	0	0	0	0	3.00523e-05	0	0	0	0	0	1.50261e-05	0	0	0	0	0	2	0	0	0	0	0	0	0	0	0	0	0	0	0	0	0	0	0	0	0	0	0	6.01045e-05	0	0	0	0	0	0	0	0	0	0	0	0	0	0	0	0	0	0	0	0	0	0	0	10246000	0	0	14	16	9	12	13	18	13	20	11	6	10	11	14	8	17	12	9	6	19	9	10	10	11	11	289				474	118;534;854;968;1165;1166;1224;1225;1226;1381;1382;1402;1403;1417;1418;1692;1874;2392;2393;2394;2579;2587;2819;2934;3159;3160;3780	False;False;False;False;False;False;False;False;False;False;False;False;False;True;True;False;False;False;True;True;False;False;True;False;True;True;False	119;561;900;1022;1229;1230;1291;1292;1293;1459;1460;1482;1483;1497;1498;1499;1787;1978;2522;2523;2524;2746;2755;3007;3132;3368;3369;4036	2073;2074;10190;10191;10192;10193;10194;10195;10196;10197;10198;10199;10200;10201;10202;10203;10204;10205;10206;10207;10208;10209;10210;10211;10212;10213;10214;10215;10216;10217;10218;10219;10220;10221;10222;10223;10224;10225;10226;10227;10228;10229;10230;10231;10232;10233;10234;10235;10236;10237;10238;10239;10240;10241;10242;10243;10244;10245;10246;10247;10248;10249;10250;10251;10252;10253;10254;10255;10256;10257;10258;10259;10260;10261;10262;10263;10264;10265;10266;10267;15653;15654;15655;15656;15657;17617;17618;17619;17620;17621;17622;17623;17624;17625;17626;17627;17628;17629;17630;17631;17632;17633;17634;17635;17636;17637;17638;17639;17640;17641;17642;17643;17644;17645;17646;17647;17648;21282;21283;21284;21285;21286;21287;21288;21289;21290;21291;21292;21293;21294;21295;21296;21297;21298;21299;21300;21301;21302;21303;21304;21305;21306;21307;21308;21309;21310;21311;21312;21313;21314;21315;21316;21317;21318;21319;21320;21321;21322;21323;21324;21325;21326;21327;21328;21329;21330;21331;21332;21333;21334;21335;21336;21337;21338;21339;21340;21341;21342;21343;21344;21345;21346;21347;21348;21349;21350;21351;21352;21353;21354;21355;21356;21357;21358;21359;21360;21361;21362;21363;21364;21365;21366;21367;21368;21369;21370;21371;21372;21373;21374;21375;21376;21377;21378;21379;21380;21381;21382;21383;21384;21385;21386;21387;21388;21389;21390;21391;21392;21393;21394;21395;21396;21397;21398;21399;21400;21401;21402;21403;21404;21405;21406;21407;21408;21409;21410;21411;21412;21413;21414;21415;21416;21417;21418;21419;21420;21421;21422;21423;21424;21425;21426;21427;21428;21429;21430;21431;21432;21433;21434;21435;21436;21437;21438;21439;21440;21441;21442;21443;21444;21445;21446;21447;21448;21449;21450;21451;21452;21453;21454;21455;21456;21457;21458;21459;21460;21461;21462;21463;21464;21465;21466;21467;21468;21469;21470;21471;21472;22194;22195;22196;22197;22198;22199;22200;22201;22202;22203;22204;22205;22206;22207;22208;22209;22210;22211;22212;22213;22214;22215;22216;22217;22218;22219;22220;22221;22222;22223;22224;22225;22226;22227;22228;22229;22230;22231;22232;22233;22234;22235;22236;22237;22238;22239;22240;22241;22242;22243;22244;22245;22246;22247;22248;22249;22250;22251;22252;22253;22254;22255;22256;22257;22258;22259;22260;22261;22262;22263;22264;22265;22266;22267;22268;22269;22270;22271;22272;22273;22274;22275;22276;22277;22278;22279;22280;22281;22282;22283;22284;22285;22286;22287;22288;22289;22290;22291;22292;22293;22294;22295;22296;22297;22298;22299;22300;22301;22302;22303;22304;22305;22306;22307;22308;22309;22310;22311;22312;22313;22314;22315;22316;22317;22318;22319;22320;22321;22322;22323;22324;22325;22326;22327;22328;22329;22330;22331;22332;22333;22334;22335;22336;22337;22338;22339;22340;22341;22342;22343;22344;22345;22346;22347;22348;22349;22350;22351;22352;22353;22354;22355;22356;22357;22358;22359;22360;22361;22362;22363;22364;22365;22366;22367;22368;22369;22370;22371;22372;22373;22374;22375;22376;22377;22378;22379;22380;22381;22382;22383;22384;22385;22386;22387;22388;22389;22390;22391;22392;22393;22394;22395;22396;22397;22398;22399;22400;22401;22402;22403;22404;22405;22406;22407;22408;22409;22410;22411;22412;22413;22414;22415;22416;22417;22418;22419;22420;22421;22422;22423;22424;22425;22426;22427;22428;22429;22430;22431;22432;22433;22434;22435;22436;22437;22438;22439;22440;22441;22442;22443;22444;22445;22446;22447;22448;22449;22450;22451;22452;22453;22454;22455;22456;22457;22458;22459;22460;22461;22462;22463;24799;24800;24801;24802;24803;24804;24805;24806;24807;24808;24809;24810;24811;24812;24813;24814;24815;24816;24817;24818;24819;24820;24821;24822;24823;24824;24825;24826;24827;24828;24829;24830;24831;24832;24833;24834;24835;24836;24837;24838;24839;24840;24841;24842;24843;24844;24845;24846;24847;24848;24849;24850;24851;24852;24853;24854;24855;24856;24857;24858;24859;24860;24861;24862;24863;24864;24865;24866;24867;24868;24869;24870;24871;24872;24873;24874;24875;24876;24877;24878;24879;24880;24881;24882;24883;24884;24885;24886;24887;24888;24889;24890;24891;24892;24893;25375;25376;25377;25378;25379;25380;25381;25382;25383;25384;25385;25386;25387;25388;25389;25390;25391;25392;25393;25394;25395;25396;25397;25398;25399;25400;25401;25402;25403;25404;25405;25406;25407;25408;25409;25410;25411;25412;25413;25414;25475;25476;25477;25478;25479;25480;25481;25482;25483;25484;25485;25486;29445;29446;29447;29448;29449;29450;29451;29452;29453;29454;29455;29456;29457;29458;29459;29460;29461;29462;29463;29464;29465;29466;29467;29468;29469;29470;29471;29472;29473;29474;29475;29476;29477;29478;29479;29480;29481;29482;29483;29484;29485;32068;32069;32070;32071;32072;32073;32074;32075;32076;32077;32078;32079;32080;32081;32082;32083;32084;32085;32086;32087;32088;32089;32090;32091;32092;32093;32094;32095;32096;32097;32098;32099;32100;32101;32102;32103;32104;32105;32106;32107;39932;39933;39934;39935;39936;39937;39938;39939;39940;39941;39942;39943;39944;39945;39946;39947;39948;39949;39950;39951;39952;39953;39954;39955;39956;39957;39958;39959;39960;39961;39962;39963;39964;39965;39966;39967;39968;39969;39970;39971;39972;39973;39974;39975;39976;39977;39978;39979;39980;39981;39982;39983;39984;39985;39986;39987;39988;39989;39990;39991;39992;39993;39994;39995;39996;39997;39998;39999;40000;40001;40002;40003;40004;40005;40006;40007;40008;40009;40010;40011;40012;40013;40014;40015;40016;40017;40018;40019;40020;40021;40022;40023;40024;40025;40026;40027;40028;40029;40030;40031;40032;40033;40034;40035;40036;40037;40038;40039;40040;40041;40042;40043;40044;40045;40046;40047;40048;40049;40050;40051;40052;40053;40054;40055;40056;40057;40058;40059;40060;40061;40062;40063;40064;40065;40066;40067;40068;40069;40070;40071;40072;40073;40074;40075;40076;40077;43166;43167;43168;43169;43170;43171;43172;43173;43174;43175;43176;43177;43178;43179;43180;43181;43182;43183;43184;43185;43186;43187;43188;43189;43190;43191;43192;43193;43194;43195;43196;43197;43198;43199;43200;43201;43202;43203;43204;43205;43206;43207;43208;43209;43210;43211;43212;43213;43214;43215;43216;43217;43218;43219;43220;43221;43222;43223;43224;43225;43226;43227;43228;43229;43230;43231;43232;43233;43234;43235;43236;43237;43238;43239;43240;43241;43242;43243;43244;43245;43246;43247;43248;43249;43250;43251;43252;43253;43254;43255;43256;43257;43258;43259;43260;43261;43262;43263;43264;43265;43266;43267;43268;43269;43270;43271;43272;43273;43274;43275;43276;43277;43278;43279;43280;43281;43282;43283;43284;43285;43286;43287;43288;43289;43290;43291;43572;43573;43574;43575;43576;43577;43578;43579;43580;43581;43582;43583;43584;43585;43586;43587;43588;43589;43590;43591;43592;43593;43594;43595;43596;43597;43598;43599;43600;43601;43602;43603;43604;43605;43606;43607;43608;43609;43610;43611;43612;43613;43614;43615;43616;43617;43618;43619;43620;43621;43622;43623;43624;43625;43626;43627;43628;43629;43630;43631;43632;43633;43634;43635;43636;43637;43638;43639;43640;43641;43642;43643;43644;43645;43646;43647;43648;43649;43650;43651;43652;43653;43654;43655;43656;43657;43658;43659;43660;43661;43662;47988;47989;47990;47991;47992;47993;47994;47995;47996;47997;47998;47999;48000;48001;48002;48003;48004;48005;48006;48007;48008;48009;48010;48011;48012;48013;48014;48015;48016;48017;48018;48019;48020;48021;48022;48023;48024;48025;48026;48027;48028;48029;48030;48031;48032;48033;48034;48035;48036;48037;48038;48039;48040;48041;48042;48043;48044;48045;48046;48047;48048;48049;48050;48051;48052;48053;48054;48055;48056;48057;48058;48059;48060;48061;48062;48063;48064;48065;48066;48067;48068;48069;48070;48071;48072;48073;48074;48075;48076;48077;48078;50048;50049;50050;50051;50052;50053;50054;50055;50056;50057;50058;50059;50060;50061;50062;50063;50064;50065;50066;50067;50068;50069;50070;50071;50072;50073;50074;50075;50076;50077;50078;50079;50080;50081;50082;50083;50084;50085;50086;50087;50088;50089;50090;50091;50092;50093;50094;50095;50096;50097;50098;50099;50100;50101;50102;50103;50104;50105;50106;50107;50108;50109;50110;50111;50112;50113;50114;50115;50116;50117;50118;50119;50120;50121;50122;50123;50124;50125;50126;50127;50128;50129;50130;50131;50132;50133;50134;50135;50136;50137;50138;50139;50140;50141;50142;50143;50144;50145;50146;50147;50148;50149;50150;50151;50152;50153;50154;50155;50156;50157;50158;50159;50160;50161;50162;50163;50164;50165;50166;50167;50168;50169;50170;50171;50172;50173;50174;50175;50176;50177;50178;50179;53805;53806;53807;53808;53809;53810;53811;53812;53813;53814;53815;53816;53817;53818;53819;53820;53821;53822;53823;53824;53825;53826;53827;53828;53829;53830;53831;53832;53833;53834;53835;53836;53837;53838;53839;53840;53841;53842;53843;53844;53845;53846;53847;53848;53849;53850;53851;53852;53853;53854;53855;53856;53857;53858;53859;53860;53861;53862;53863;53864;53865;53866;53867;53868;53869;53870;53871;53872;53873;53874;53875;53876;53877;53878;53879;53880;53881;65803;65804;65805;65806;65807;65808;65809;65810;65811;65812;65813;65814;65815;65816;65817;65818;65819;65820;65821;65822;65823;65824;65825;65826;65827;65828;65829;65830;65831;65832;65833;65834;65835;65836;65837;65838;65839;65840;65841;65842;65843;65844;65845;65846;65847;65848;65849;65850;65851;65852;65853;65854;65855	2910;2911;14941;14942;14943;14944;14945;14946;14947;14948;14949;14950;14951;14952;14953;14954;14955;14956;14957;14958;14959;14960;14961;14962;14963;14964;14965;14966;14967;14968;14969;14970;14971;14972;14973;14974;14975;14976;14977;14978;14979;14980;14981;14982;14983;14984;14985;14986;14987;14988;14989;14990;14991;14992;14993;14994;14995;14996;14997;14998;14999;15000;15001;15002;15003;15004;15005;15006;15007;15008;15009;15010;15011;15012;15013;15014;15015;15016;15017;15018;15019;15020;15021;15022;15023;15024;15025;15026;15027;15028;15029;15030;15031;15032;15033;15034;15035;15036;15037;15038;15039;22503;22504;22505;22506;25035;25036;25037;25038;25039;25040;25041;25042;25043;25044;25045;25046;25047;25048;25049;25050;25051;25052;25053;25054;25055;25056;25057;25058;25059;25060;25061;25062;25063;25064;25065;25066;25067;25068;25069;25070;25071;25072;25073;25074;25075;29992;29993;29994;29995;29996;29997;29998;29999;30000;30001;30002;30003;30004;30005;30006;30007;30008;30009;30010;30011;30012;30013;30014;30015;30016;30017;30018;30019;30020;30021;30022;30023;30024;30025;30026;30027;30028;30029;30030;30031;30032;30033;30034;30035;30036;30037;30038;30039;30040;30041;30042;30043;30044;30045;30046;30047;30048;30049;30050;30051;30052;30053;30054;30055;30056;30057;30058;30059;30060;30061;30062;30063;30064;30065;30066;30067;30068;30069;30070;30071;30072;30073;30074;30075;30076;30077;30078;30079;30080;30081;30082;30083;30084;30085;30086;30087;30088;30089;30090;30091;30092;30093;30094;30095;30096;30097;30098;30099;30100;30101;30102;30103;30104;30105;30106;30107;30108;30109;30110;30111;30112;30113;30114;30115;30116;30117;30118;30119;30120;30121;30122;30123;30124;30125;30126;30127;30128;30129;30130;30131;30132;30133;30134;30135;30136;30137;30138;30139;30140;30141;30142;30143;30144;30145;30146;30147;30148;30149;30150;30151;30152;30153;30154;30155;30156;30157;30158;30159;30160;30161;30162;30163;30164;30165;30166;30167;30168;30169;30170;30171;30172;30173;30174;30175;30176;30177;30178;30179;30180;30181;30182;30183;30184;30185;30186;30187;30188;30189;30190;30191;30192;30193;30194;30195;30196;30197;30198;30199;30200;30201;30202;30203;30204;30205;30206;30207;30208;30209;30210;30211;30212;30213;30214;30215;30216;30217;30218;30219;30220;30221;30222;30223;30224;30225;30226;30227;30228;30229;30230;30231;30232;30233;30234;30235;31114;31115;31116;31117;31118;31119;31120;31121;31122;31123;31124;31125;31126;31127;31128;31129;31130;31131;31132;31133;31134;31135;31136;31137;31138;31139;31140;31141;31142;31143;31144;31145;31146;31147;31148;31149;31150;31151;31152;31153;31154;31155;31156;31157;31158;31159;31160;31161;31162;31163;31164;31165;31166;31167;31168;31169;31170;31171;31172;31173;31174;31175;31176;31177;31178;31179;31180;31181;31182;31183;31184;31185;31186;31187;31188;31189;31190;31191;31192;31193;31194;31195;31196;31197;31198;31199;31200;31201;31202;31203;31204;31205;31206;31207;31208;31209;31210;31211;31212;31213;31214;31215;31216;31217;31218;31219;31220;31221;31222;31223;31224;31225;31226;31227;31228;31229;31230;31231;31232;31233;31234;31235;31236;31237;31238;31239;31240;31241;31242;31243;31244;31245;31246;31247;31248;31249;31250;31251;31252;31253;31254;31255;31256;31257;31258;31259;31260;31261;31262;31263;31264;31265;31266;31267;31268;31269;31270;31271;31272;31273;31274;31275;31276;31277;31278;31279;31280;31281;31282;31283;31284;31285;31286;31287;31288;31289;31290;31291;31292;31293;31294;31295;31296;31297;31298;31299;31300;31301;31302;31303;31304;31305;31306;31307;31308;31309;31310;31311;31312;31313;31314;31315;31316;31317;31318;31319;31320;31321;31322;31323;31324;31325;31326;31327;31328;31329;31330;31331;31332;31333;31334;31335;31336;31337;31338;31339;31340;31341;31342;31343;31344;31345;31346;31347;31348;31349;31350;31351;31352;31353;31354;31355;31356;31357;31358;31359;31360;31361;31362;31363;31364;31365;31366;31367;31368;31369;31370;31371;31372;31373;31374;31375;31376;31377;31378;31379;31380;31381;31382;31383;31384;31385;31386;31387;31388;31389;31390;31391;31392;31393;31394;31395;31396;31397;31398;31399;31400;31401;31402;31403;31404;31405;31406;31407;31408;31409;31410;31411;31412;31413;31414;31415;31416;31417;31418;31419;31420;31421;31422;31423;31424;31425;31426;31427;31428;31429;31430;31431;31432;31433;31434;31435;31436;31437;31438;31439;31440;31441;31442;31443;31444;31445;31446;31447;31448;31449;31450;31451;31452;31453;31454;31455;31456;31457;31458;31459;31460;31461;31462;31463;31464;31465;31466;31467;31468;31469;31470;31471;31472;31473;31474;31475;31476;31477;31478;31479;31480;31481;31482;31483;31484;31485;31486;31487;31488;31489;31490;31491;31492;31493;31494;31495;31496;31497;31498;31499;31500;31501;31502;31503;31504;31505;31506;31507;31508;31509;31510;31511;31512;31513;31514;31515;31516;31517;31518;31519;31520;31521;31522;31523;31524;31525;31526;31527;31528;31529;31530;31531;31532;31533;31534;31535;31536;31537;31538;31539;31540;31541;31542;31543;31544;31545;31546;31547;31548;31549;31550;31551;31552;31553;31554;31555;31556;31557;31558;31559;31560;31561;31562;31563;31564;31565;31566;31567;31568;31569;31570;31571;31572;31573;31574;31575;31576;31577;31578;31579;31580;31581;31582;31583;31584;31585;31586;31587;31588;31589;31590;31591;31592;31593;31594;31595;31596;31597;31598;31599;31600;31601;31602;31603;31604;31605;31606;31607;31608;31609;31610;31611;31612;31613;31614;31615;31616;31617;31618;31619;31620;31621;31622;31623;31624;31625;31626;31627;31628;31629;31630;31631;31632;31633;31634;31635;31636;31637;31638;31639;31640;31641;31642;31643;31644;31645;31646;31647;31648;31649;31650;31651;31652;31653;31654;31655;31656;31657;31658;31659;31660;31661;31662;31663;31664;35099;35100;35101;35102;35103;35104;35105;35106;35107;35108;35109;35110;35111;35112;35113;35114;35115;35116;35117;35118;35119;35120;35121;35122;35123;35124;35125;35126;35127;35128;35129;35130;35131;35132;35133;35134;35135;35136;35137;35138;35139;35140;35141;35142;35143;35144;35145;35146;35147;35148;35149;35150;35151;35152;35153;35154;35155;35156;35157;35158;35159;35160;35161;35162;35163;35164;35165;35166;35167;35168;35169;35170;35171;35172;35173;35174;35175;35176;35177;35178;35179;35180;35181;35182;35183;35184;35185;35186;35187;35188;35189;35190;35191;35192;35193;35194;35195;35196;35197;35198;35199;35200;35201;35202;35203;35204;35205;35206;35207;35208;35209;35210;35211;35212;35213;35214;35215;35216;35217;35218;35219;35220;35221;35222;35223;35224;35225;35226;35227;35228;35229;35230;35231;35232;35233;35234;35235;35236;35237;35238;35239;35240;35819;35820;35821;35822;35823;35824;35825;35826;35827;35828;35829;35830;35831;35832;35833;35894;35895;35896;35897;35898;35899;35900;35901;35902;35903;35904;35905;41146;41147;41148;41149;41150;41151;41152;41153;41154;41155;41156;41157;41158;41159;41160;41161;41162;41163;41164;41165;41166;41167;41168;41169;41170;41171;41172;41173;41174;41175;41176;41177;41178;41179;41180;41181;41182;41183;41184;41185;41186;41187;41188;41189;41190;41191;41192;41193;41194;41195;41196;41197;41198;41199;41200;41201;41202;41203;41204;41205;44391;44392;44393;44394;44395;44396;44397;44398;44399;44400;44401;44402;44403;44404;44405;44406;44407;44408;44409;44410;44411;44412;44413;44414;44415;44416;44417;44418;44419;44420;44421;44422;44423;44424;44425;44426;44427;44428;44429;44430;44431;44432;44433;44434;44435;44436;44437;54731;54732;54733;54734;54735;54736;54737;54738;54739;54740;54741;54742;54743;54744;54745;54746;54747;54748;54749;54750;54751;54752;54753;54754;54755;54756;54757;54758;54759;54760;54761;54762;54763;54764;54765;54766;54767;54768;54769;54770;54771;54772;54773;54774;54775;54776;54777;54778;54779;54780;54781;54782;54783;54784;54785;54786;54787;54788;54789;54790;54791;54792;54793;54794;54795;54796;54797;54798;54799;54800;54801;54802;54803;54804;54805;54806;54807;54808;54809;54810;54811;54812;54813;54814;54815;54816;54817;54818;54819;54820;54821;54822;54823;54824;54825;54826;54827;54828;54829;54830;54831;54832;54833;54834;54835;54836;54837;54838;54839;54840;54841;54842;54843;54844;54845;54846;54847;54848;54849;54850;54851;54852;54853;54854;54855;54856;54857;54858;54859;54860;54861;54862;54863;54864;54865;54866;54867;54868;54869;54870;54871;54872;54873;54874;54875;54876;54877;54878;54879;54880;54881;54882;54883;54884;54885;54886;54887;54888;54889;54890;54891;54892;54893;54894;54895;54896;54897;54898;54899;54900;54901;54902;54903;54904;54905;54906;54907;54908;54909;54910;54911;54912;54913;54914;54915;54916;54917;54918;54919;54920;54921;54922;54923;54924;54925;54926;54927;54928;54929;54930;54931;54932;54933;54934;54935;54936;54937;54938;54939;54940;54941;54942;54943;59064;59065;59066;59067;59068;59069;59070;59071;59072;59073;59074;59075;59076;59077;59078;59079;59080;59081;59082;59083;59084;59085;59086;59087;59088;59089;59090;59091;59092;59093;59094;59095;59096;59097;59098;59099;59100;59101;59102;59103;59104;59105;59106;59107;59108;59109;59110;59111;59112;59113;59114;59115;59116;59117;59118;59119;59120;59121;59122;59123;59124;59125;59126;59127;59128;59129;59130;59131;59132;59133;59134;59135;59136;59137;59138;59139;59140;59141;59142;59143;59144;59145;59146;59147;59148;59149;59150;59151;59152;59153;59154;59155;59156;59157;59158;59159;59160;59161;59162;59163;59164;59165;59166;59167;59168;59169;59170;59171;59172;59173;59174;59175;59176;59177;59178;59179;59180;59181;59182;59183;59184;59185;59186;59187;59188;59189;59190;59191;59192;59193;59194;59195;59196;59197;59198;59199;59200;59201;59202;59203;59204;59205;59206;59207;59208;59209;59210;59211;59212;59213;59214;59215;59216;59217;59218;59219;59220;59221;59222;59223;59224;59225;59226;59227;59228;59229;59230;59231;59232;59233;59234;59235;59236;59237;59238;59239;59240;59241;59242;59243;59244;59245;59246;59247;59248;59249;59250;59251;59252;59253;59254;59255;59256;59257;59258;59259;59260;59261;59262;59263;59264;59265;59266;59267;59268;59269;59270;59271;59272;59273;59274;59275;59276;59277;59278;59279;59280;59281;59282;59283;59284;59285;59286;59767;59768;59769;59770;59771;59772;59773;59774;59775;59776;59777;59778;59779;59780;59781;59782;59783;59784;59785;59786;59787;59788;59789;59790;59791;59792;59793;59794;59795;59796;59797;59798;59799;59800;59801;59802;59803;59804;59805;59806;59807;59808;59809;59810;59811;59812;59813;59814;59815;59816;59817;59818;59819;59820;59821;59822;59823;59824;59825;59826;59827;59828;59829;59830;59831;59832;59833;59834;59835;59836;59837;59838;59839;59840;59841;59842;59843;59844;59845;59846;59847;59848;59849;59850;59851;59852;59853;59854;59855;59856;59857;59858;59859;59860;59861;59862;59863;59864;59865;59866;59867;59868;59869;59870;59871;59872;59873;59874;59875;59876;59877;59878;59879;59880;59881;59882;59883;59884;59885;59886;59887;59888;59889;59890;59891;59892;59893;59894;59895;59896;59897;59898;59899;59900;59901;59902;59903;59904;59905;59906;59907;59908;59909;59910;59911;59912;59913;59914;59915;59916;59917;59918;59919;59920;59921;59922;59923;59924;59925;59926;59927;59928;59929;59930;59931;59932;59933;59934;59935;59936;59937;59938;59939;59940;59941;59942;59943;59944;59945;59946;59947;59948;59949;59950;59951;59952;59953;59954;59955;59956;59957;59958;59959;59960;59961;59962;59963;59964;59965;59966;59967;59968;59969;59970;59971;59972;59973;59974;59975;59976;59977;59978;59979;59980;59981;59982;59983;59984;59985;59986;59987;59988;59989;59990;59991;59992;59993;59994;59995;59996;59997;59998;59999;60000;60001;60002;60003;60004;60005;60006;60007;60008;60009;60010;60011;60012;60013;60014;60015;60016;60017;60018;60019;60020;60021;60022;60023;60024;60025;60026;60027;60028;60029;60030;60031;66508;66509;66510;66511;66512;66513;66514;66515;66516;66517;66518;66519;66520;66521;66522;66523;66524;66525;66526;66527;66528;66529;66530;66531;66532;66533;66534;66535;66536;66537;66538;66539;66540;66541;66542;66543;66544;66545;66546;66547;66548;66549;66550;66551;66552;66553;66554;66555;66556;66557;66558;66559;66560;66561;66562;66563;66564;66565;66566;66567;66568;66569;66570;66571;66572;66573;66574;66575;66576;66577;66578;66579;66580;66581;66582;66583;66584;66585;66586;66587;66588;66589;66590;66591;66592;66593;66594;66595;66596;66597;66598;66599;66600;66601;66602;66603;66604;66605;66606;66607;66608;66609;66610;66611;66612;66613;66614;66615;66616;66617;66618;66619;66620;66621;66622;66623;66624;66625;66626;66627;66628;66629;66630;66631;66632;66633;66634;66635;66636;66637;66638;66639;66640;66641;66642;66643;66644;66645;66646;66647;68967;68968;68969;68970;68971;68972;68973;68974;68975;68976;68977;68978;68979;68980;68981;68982;68983;68984;68985;68986;68987;68988;68989;68990;68991;68992;68993;68994;68995;68996;68997;68998;68999;69000;69001;69002;69003;69004;69005;69006;69007;69008;69009;69010;69011;69012;69013;69014;69015;69016;69017;69018;69019;69020;69021;69022;69023;69024;69025;69026;69027;69028;69029;69030;69031;69032;69033;69034;69035;69036;69037;69038;69039;69040;69041;69042;69043;69044;69045;69046;69047;69048;69049;69050;69051;69052;69053;69054;69055;69056;69057;69058;69059;69060;69061;69062;69063;69064;69065;69066;69067;69068;69069;69070;69071;69072;69073;69074;69075;69076;69077;69078;69079;69080;69081;69082;69083;69084;69085;69086;69087;69088;69089;69090;69091;69092;69093;69094;69095;69096;69097;69098;69099;69100;69101;69102;69103;69104;69105;69106;69107;69108;69109;69110;69111;69112;69113;69114;69115;69116;69117;69118;69119;69120;69121;69122;69123;69124;69125;69126;69127;69128;69129;69130;69131;69132;69133;69134;69135;69136;69137;69138;69139;69140;69141;69142;69143;69144;69145;69146;69147;69148;69149;69150;69151;69152;69153;69154;69155;69156;69157;69158;69159;69160;69161;69162;69163;69164;69165;69166;69167;69168;69169;69170;69171;69172;69173;69174;69175;69176;69177;69178;69179;69180;69181;69182;69183;69184;69185;69186;69187;69188;69189;69190;69191;69192;69193;69194;69195;69196;69197;69198;69199;69200;69201;69202;69203;69204;69205;69206;69207;69208;69209;69210;69211;69212;69213;69214;69215;69216;69217;69218;69219;69220;69221;69222;69223;69224;69225;69226;69227;69228;69229;69230;69231;69232;69233;69234;69235;69236;69237;69238;69239;69240;69241;69242;69243;69244;69245;69246;69247;69248;69249;69250;69251;69252;69253;69254;69255;69256;69257;69258;69259;69260;69261;69262;69263;69264;69265;69266;69267;69268;69269;69270;69271;69272;69273;69274;69275;69276;69277;69278;69279;69280;69281;69282;69283;69284;69285;69286;69287;69288;69289;69290;69291;69292;69293;69294;69295;69296;69297;69298;69299;69300;69301;69302;69303;69304;69305;69306;69307;69308;69309;69310;69311;69312;69313;69314;69315;69316;69317;69318;69319;69320;69321;69322;69323;69324;69325;69326;69327;69328;69329;69330;69331;69332;69333;69334;69335;69336;69337;69338;69339;69340;69341;69342;69343;69344;69345;69346;69347;69348;69349;69350;69351;69352;69353;69354;69355;69356;69357;69358;74442;74443;74444;74445;74446;74447;74448;74449;74450;74451;74452;74453;74454;74455;74456;74457;74458;74459;74460;74461;74462;74463;74464;74465;74466;74467;74468;74469;74470;74471;74472;74473;74474;74475;74476;74477;74478;74479;74480;74481;74482;74483;74484;74485;74486;74487;74488;74489;74490;74491;74492;74493;74494;74495;74496;74497;74498;74499;74500;74501;74502;74503;74504;74505;74506;74507;74508;74509;74510;74511;74512;74513;74514;74515;74516;74517;74518;74519;74520;74521;74522;74523;74524;74525;74526;74527;74528;74529;74530;74531;74532;74533;74534;74535;74536;74537;74538;74539;74540;74541;74542;74543;74544;74545;74546;74547;74548;74549;74550;74551;91756;91757;91758;91759;91760;91761;91762;91763;91764;91765;91766;91767;91768;91769;91770;91771;91772;91773;91774;91775;91776;91777;91778;91779;91780;91781;91782;91783;91784;91785;91786;91787;91788;91789;91790;91791;91792;91793;91794;91795;91796;91797;91798;91799;91800;91801;91802;91803;91804;91805;91806;91807;91808;91809;91810;91811;91812;91813;91814;91815;91816;91817;91818;91819;91820;91821;91822;91823;91824;91825;91826;91827;91828;91829;91830;91831;91832;91833;91834;91835;91836;91837;91838;91839;91840;91841;91842;91843;91844;91845;91846;91847;91848;91849;91850;91851;91852;91853;91854;91855;91856;91857;91858;91859;91860;91861;91862;91863;91864;91865;91866;91867;91868;91869;91870;91871;91872;91873;91874;91875;91876;91877;91878;91879;91880;91881;91882;91883;91884;91885;91886;91887;91888;91889;91890;91891;91892;91893;91894;91895;91896	2910;15026;22503;25069;30176;30235;31140;31265;31314;35122;35216;35825;35831;35897;35905;41183;44399;54895;54925;54941;59197;60022;66646;69209;74450;74549;91878	311	73	174	157
AC195168.2_FGP004	AC195168.2_FGP004	AC195168.2_FGP004	Unknown protein	0	0	7.46643e-05	∞	∞	∞	∞	∞	∞	∞	0	0	0	0	0	1.86661e-05	0	0	0	0	0	3.73322e-05	0	0	0	0	0	1.86661e-05	0	0	0	0	0	2	0	0	0	0	0	0	0	0	0	0	0	0	0	0	0	0	0	0	0	0	0	7.46643e-05	0	0	0	0	0	0	0	0	0	0	0	0	0	0	0	0	0	0	0	0	0	0	0	12728000	0	0	15	29	18	29	43	25	17	18	9	6	8	4	26	22	24	28	19	14	41	21	51	44	25	41	577				279	535;722;723;842;843;845;863;1239;1735;1736;1943;2056;2337;2446;2462;2467;2468;2516;2517;2937;3026;4015	True;True;True;True;True;True;True;True;True;True;True;True;True;True;True;True;True;True;True;True;True;True	562;758;759;882;883;884;885;887;888;909;1306;1307;1831;1832;1833;1834;2050;2165;2462;2577;2595;2600;2601;2602;2603;2663;2664;2665;2666;2667;2668;3135;3227;4277	10268;10269;10270;10271;10272;10273;10274;10275;10276;10277;13676;13677;13678;13679;13680;13681;13682;13683;13684;13685;13686;13687;13688;13689;13690;13691;13692;13693;13694;13695;15484;15485;15486;15487;15488;15489;15490;15491;15492;15493;15494;15495;15496;15497;15498;15499;15500;15501;15502;15503;15504;15505;15506;15507;15508;15509;15510;15513;15514;15515;15516;15517;15518;15519;15520;15521;15522;15727;15728;15729;15730;15731;15732;15733;15734;15735;15736;15737;15738;22594;22595;22596;22597;22598;22599;22600;22601;22602;22603;22604;22605;22606;22607;22608;22609;22610;22611;22612;22613;22614;22615;22616;22617;22618;22619;22620;22621;22622;22623;22624;22625;22626;22627;22628;22629;22630;22631;22632;22633;22634;22635;22636;29838;29839;29840;29841;29842;29843;29844;29845;29846;29847;29848;29849;29850;29851;29852;29853;29854;29855;29856;29857;29858;29859;29860;29861;29862;29863;33420;33421;33422;33423;33424;33425;33426;35414;35415;35416;35417;35418;35419;35420;35421;35422;35423;35424;35425;35426;35427;35428;35429;35430;35431;35432;35433;35434;35435;39262;40838;40839;40840;40841;40842;40843;40844;40845;40846;40847;40848;40849;40850;40851;40852;40853;40854;40855;40856;40857;40858;40859;40860;40861;40862;40863;40864;40865;40866;40867;40868;40869;40870;40871;40872;40873;40874;40875;40876;40877;40878;40879;40880;40881;40882;40883;40884;40885;40886;40887;40888;40889;40890;40891;40892;40893;40894;40895;40896;40897;40898;40899;40900;40901;41235;41236;41237;41238;41239;41240;41241;41242;41243;41244;41245;41246;41247;41248;41249;41250;41251;41252;41253;41254;41255;41256;41257;41258;41259;41260;41261;41262;41263;41264;41265;41266;41267;41268;41269;41270;41271;41272;41273;41274;41275;41276;41277;41278;41279;41280;41281;41282;41283;41284;41285;41286;41287;41288;41289;41290;41291;41292;41293;41294;41295;41296;41297;41298;41299;41300;41301;41302;41303;41304;41305;41306;41307;41308;41309;41310;41311;41312;41313;41314;41315;41316;41317;41318;41319;41320;41321;41322;41323;41324;41325;41326;41327;41328;41329;41334;41335;41336;41337;41338;41339;41340;41341;41342;41343;41344;41345;41346;41347;41348;41349;41350;41351;41352;41353;41354;41355;41356;41357;41358;41359;41360;41361;41362;41363;41364;41365;41366;41367;41368;41369;41370;41371;41372;41373;41374;41375;41376;41377;41378;41379;41380;41381;41382;41383;41384;41385;41386;41387;41388;41389;41390;41391;41392;41393;41394;41395;41396;41397;41398;41399;41400;41401;41402;41403;41404;41405;41886;41887;41888;41889;41890;41891;41892;41893;41894;41895;41896;41897;41898;41899;41900;41901;41902;41903;41904;41905;41906;41907;41908;41909;41910;41911;41912;41913;41914;41915;41916;41917;41918;41919;41920;41921;41922;41923;41924;41925;41926;41927;41928;41929;41930;41931;41932;41933;41934;41935;41936;41937;41938;41939;41940;41941;41942;41943;41944;41945;41946;41947;41948;41949;41950;41951;41952;50184;50185;50186;50187;50188;50189;50190;50191;50192;50193;50194;50195;50196;50197;52020;52021;52022;52023;52024;52025;69372;69373;69374;69375;69376;69377;69378;69379;69380;69381;69382;69383;69384;69385;69386;69387;69388;69389;69390;69391;69392;69393;69394;69395;69396;69397;69398;69399;69400;69401;69402;69403;69404;69405;69406;69407;69408;69409;69410;69411;69412;69413;69414;69415;69416;69417;69418;69419;69420;69421;69422;69423	15040;15041;15042;15043;15044;15045;19537;19538;19539;19540;19541;19542;19543;19544;19545;19546;19547;19548;19549;19550;19551;19552;19553;19554;19555;19556;22271;22272;22273;22274;22275;22276;22277;22278;22279;22280;22281;22282;22283;22284;22285;22286;22287;22288;22289;22290;22291;22292;22293;22294;22295;22296;22297;22298;22299;22300;22301;22302;22303;22306;22307;22308;22309;22310;22311;22312;22313;22314;22315;22316;22573;22574;22575;22576;22577;22578;22579;22580;22581;22582;22583;22584;22585;31836;31837;31838;31839;31840;31841;31842;31843;31844;31845;31846;31847;31848;31849;31850;31851;31852;31853;31854;31855;31856;31857;31858;31859;31860;31861;31862;31863;31864;31865;31866;31867;31868;31869;31870;31871;31872;31873;31874;31875;31876;31877;31878;31879;31880;31881;31882;31883;41534;41535;41536;41537;41538;41539;41540;41541;41542;41543;41544;41545;41546;41547;41548;41549;41550;41551;41552;41553;41554;41555;41556;41557;41558;41559;41560;41561;41562;41563;46159;46160;49005;49006;49007;49008;53826;55824;55825;55826;55827;55828;55829;55830;55831;55832;55833;55834;55835;55836;55837;55838;55839;55840;55841;55842;55843;55844;55845;55846;55847;55848;55849;55850;55851;55852;55853;55854;55855;55856;55857;55858;55859;55860;55861;55862;55863;55864;55865;55866;55867;55868;55869;55870;55871;55872;55873;55874;55875;55876;55877;55878;55879;55880;55881;55882;55883;55884;55885;55886;55887;55888;55889;55890;55891;55892;55893;55894;55895;55896;55897;55898;55899;55900;55901;55902;55903;55904;55905;55906;55907;55908;55909;55910;55911;55912;55913;55914;55915;55916;55917;55918;55919;55920;55921;55922;55923;55924;55925;55926;55927;55928;55929;55930;55931;55932;55933;55934;55935;55936;55937;55938;55939;55940;55941;55942;56696;56697;56698;56699;56700;56701;56702;56703;56704;56705;56706;56707;56708;56709;56710;56711;56712;56713;56714;56715;56716;56717;56718;56719;56720;56721;56722;56723;56724;56725;56726;56727;56728;56729;56730;56731;56732;56733;56734;56735;56736;56737;56738;56739;56740;56741;56742;56743;56744;56745;56746;56747;56748;56749;56750;56751;56752;56753;56754;56755;56756;56757;56758;56759;56760;56761;56762;56763;56764;56765;56766;56767;56768;56769;56770;56771;56772;56773;56774;56775;56776;56777;56778;56779;56780;56781;56782;56783;56784;56785;56786;56787;56788;56789;56790;56791;56792;56793;56794;56795;56796;56797;56798;56799;56800;56805;56806;56807;56808;56809;56810;56811;56812;56813;56814;56815;56816;56817;56818;56819;56820;56821;56822;56823;56824;56825;56826;56827;56828;56829;56830;56831;56832;56833;56834;56835;56836;56837;56838;56839;56840;56841;56842;56843;56844;56845;56846;56847;56848;56849;56850;56851;56852;56853;56854;56855;56856;56857;56858;56859;56860;56861;56862;56863;56864;56865;56866;56867;56868;57349;57350;57351;57352;57353;57354;57355;57356;57357;57358;57359;57360;57361;57362;57363;57364;57365;57366;57367;57368;57369;57370;57371;57372;57373;57374;57375;57376;57377;57378;57379;57380;57381;57382;57383;57384;57385;57386;57387;57388;57389;57390;57391;57392;57393;57394;57395;57396;57397;57398;57399;57400;57401;57402;57403;57404;57405;57406;57407;57408;69363;69364;69365;69366;69367;69368;69369;69370;69371;69372;69373;69374;69375;69376;69377;69378;69379;69380;72198;72199;72200;72201;96775;96776;96777;96778;96779;96780;96781;96782;96783;96784;96785;96786;96787;96788;96789;96790;96791;96792;96793;96794;96795;96796;96797;96798;96799;96800;96801;96802;96803;96804;96805;96806;96807;96808;96809;96810;96811;96812;96813;96814;96815;96816;96817;96818;96819;96820;96821;96822;96823;96824;96825	15045;19543;19555;22297;22303;22307;22577;31852;41549;41558;46159;49006;53826;55862;56782;56815;56856;57365;57397;69365;72198;96807	151;152;153;154;155;156;157;158;159		114;209;211;221;273;276;299;305;339
GRMZM2G025648_P01	GRMZM2G025648_P01;GRMZM2G089974_P01	GRMZM2G025648_P01;GRMZM2G089974_P01	unknown protein	thylakoid	35.2 not assigned.unknown	7.89642e-05	∞	∞	∞	∞	∞	∞	∞	0	0	0	0	0	1.97411e-05	0	0	0	0	0	3.94821e-05	0	0	0	0	0	1.97411e-05	0	0	0	0	0	2	0	0	0	0	0	0	0	0	0	0	0	0	0	0	0	0	0	0	0	0	0	7.89642e-05	0	0	0	0	0	0	0	0	0	0	0	0	0	0	0	0	0	0	0	0	0	0	0	13461000	0	0	23	27	25	29	22	22	26	38	30	53	38	50	56	53	39	43	18	24	31	38	26	49	15	15	790				736	193;279;514;515;597;629;651;751;1218;2070;2074;2398;2399;2555;2556;3339;4001	True;True;True;True;True;True;True;True;True;True;True;True;True;True;True;True;True	199;288;540;541;542;627;660;682;790;1283;1284;2179;2183;2528;2529;2715;2716;2717;3559;4263	3068;3069;3070;3071;3072;5464;5465;5466;5467;5468;5469;5470;5471;5472;5473;5474;5475;5476;5477;5478;5479;5480;5481;5482;5483;5484;5485;5486;5487;5488;5489;5490;5491;5492;5493;5494;5495;5496;5497;5498;5499;5500;5501;5502;5503;5504;5505;5506;5507;5508;5509;5510;5511;5512;9721;9722;9723;9724;9725;9726;9727;9728;9729;9730;9731;9732;9733;9734;9735;9736;9737;9738;9739;9740;9741;9742;9743;9744;9745;9746;9747;9748;9749;9750;9751;9752;9753;9754;9755;9756;9757;9758;9759;9760;9761;11530;11531;11532;11533;11534;11535;11536;11537;11538;11539;11540;11541;11542;11543;11544;11545;11546;12156;12157;12158;12159;12160;12161;12162;12163;12164;12165;12166;12167;12168;12169;12170;12171;12172;12173;12174;12175;12176;12177;12178;12179;12180;12181;12182;12183;12184;12185;12186;12187;12188;12189;12190;12191;12192;12193;12194;12195;12196;12197;12198;12199;12200;12201;12202;12203;12204;12205;12206;12207;12208;12209;12210;12211;12212;12213;12214;12215;12216;12217;12218;12219;12220;12221;12222;12223;12224;12225;12226;12227;12228;12229;12230;12231;12232;12357;12358;12359;12360;14178;14179;14180;14181;14182;14183;14184;14185;14186;14187;14188;14189;14190;14191;14192;14193;14194;14195;14196;14197;14198;14199;14200;22046;22047;22048;22049;22050;22051;22052;22053;22054;22055;22056;22057;22058;22059;22060;22061;22062;22063;22064;22065;22066;22067;22068;22069;22070;22071;22072;22073;22074;22075;22076;22077;22078;22079;22080;22081;22082;22083;22084;22085;22086;22087;22088;22089;22090;22091;22092;22093;22094;22095;22096;22097;22098;22099;22100;22101;22102;22103;22104;22105;22106;22107;22108;22109;22110;22111;22112;22113;22114;22115;22116;22117;22118;22119;35539;35540;35541;35542;35543;35544;35545;35546;35547;35548;35549;35550;35551;35552;35553;35554;35555;35556;35557;35558;35559;35560;35561;35562;35563;35564;35565;35566;35578;35579;35580;35581;35582;35583;35584;40146;40147;40148;40149;40150;40151;40152;40153;40154;40155;40156;40157;40158;40159;40160;40161;40162;40163;40164;40165;40166;40167;40168;40169;40170;40171;40172;40173;40174;40175;40176;40177;40178;40179;40180;40181;40182;40183;40184;40185;40186;40187;40188;40189;40190;40191;40192;40193;40194;40195;40196;40197;40198;40199;40200;40201;40202;40203;40204;40205;40206;40207;40208;40209;40210;40211;40212;40213;40214;40215;40216;40217;40218;40219;40220;40221;40222;40223;40224;40225;40226;40227;40228;40229;40230;40231;40232;40233;42990;42991;42992;42993;42994;42995;42996;42997;42998;42999;43000;43001;43002;43003;43004;43005;43006;43007;43008;43009;43010;43011;43012;43013;43014;43015;43016;43017;43018;43019;43020;43021;43022;43023;43024;43025;43026;43027;43028;43029;43030;43031;43032;43033;43034;43035;43036;43037;43038;43039;43040;43041;43042;58054;58055;58056;58057;58058;58059;58060;58061;58062;58063;58064;58065;58066;58067;58068;58069;58070;58071;58072;58073;58074;58075;58076;58077;58078;58079;58080;58081;58082;58083;58084;58085;58086;58087;58088;58089;58090;58091;58092;58093;58094;58095;58096;58097;58098;58099;58100;58101;58102;58103;58104;58105;58106;58107;58108;58109;58110;58111;58112;58113;58114;58115;58116;58117;58118;58119;58120;58121;58122;58123;58124;58125;58126;58127;58128;58129;58130;58131;58132;58133;58134;58135;58136;58137;58138;58139;58140;58141;58142;58143;58144;58145;58146;58147;58148;58149;58150;58151;58152;58153;58154;58155;58156;58157;58158;58159;58160;58161;58162;58163;58164;69252;69253;69254;69255;69256	4177;4178;4179;4180;4181;8256;8257;8258;8259;8260;8261;8262;8263;8264;8265;8266;8267;8268;8269;8270;8271;8272;8273;8274;8275;8276;8277;8278;8279;8280;8281;8282;8283;8284;8285;8286;8287;8288;8289;8290;8291;8292;8293;8294;8295;8296;8297;8298;8299;8300;8301;8302;8303;8304;8305;8306;8307;8308;8309;8310;8311;8312;8313;8314;8315;8316;8317;8318;8319;8320;8321;8322;8323;8324;8325;8326;8327;8328;8329;8330;8331;8332;8333;8334;8335;8336;8337;14316;14317;14318;14319;14320;14321;14322;14323;14324;14325;14326;14327;14328;14329;14330;14331;14332;14333;14334;14335;14336;14337;14338;14339;14340;14341;14342;14343;14344;14345;14346;14347;14348;14349;14350;14351;14352;14353;14354;14355;14356;14357;14358;16829;16830;16831;16832;16833;16834;16835;16836;16837;17664;17665;17666;17667;17668;17669;17670;17671;17672;17673;17674;17675;17676;17677;17678;17679;17680;17681;17682;17683;17684;17685;17686;17687;17688;17689;17690;17691;17692;17693;17694;17695;17696;17697;17698;17699;17700;17701;17702;17703;17704;17705;17706;17707;17708;17709;17710;17711;17712;17713;17714;17715;17716;17717;17718;17719;17720;17721;17722;17723;17724;17725;17726;17727;17728;17729;17730;17731;17732;17733;17734;17735;17736;17737;17738;17739;17740;17741;17742;17743;17744;17745;17746;17747;17748;17749;17750;17751;17752;17753;17754;17755;17756;17757;17758;17759;17760;17761;17762;17763;17764;17765;17766;17767;17768;17769;17770;17771;17772;17874;17875;17876;17877;20562;20563;20564;20565;20566;20567;20568;20569;20570;20571;20572;20573;20574;20575;20576;20577;20578;20579;20580;20581;20582;30936;30937;30938;30939;30940;30941;30942;30943;30944;30945;30946;30947;30948;30949;30950;30951;30952;30953;30954;30955;30956;30957;30958;30959;30960;30961;30962;30963;30964;30965;30966;30967;30968;30969;30970;30971;30972;30973;30974;30975;30976;30977;30978;30979;30980;30981;30982;30983;30984;30985;30986;30987;30988;30989;30990;30991;30992;30993;30994;30995;30996;30997;30998;30999;31000;31001;31002;31003;31004;31005;31006;31007;31008;31009;31010;31011;31012;31013;31014;31015;31016;31017;31018;31019;31020;31021;31022;31023;31024;31025;31026;31027;31028;31029;31030;31031;31032;31033;31034;31035;31036;31037;31038;31039;31040;31041;49111;49112;49113;49114;49115;49116;49117;49118;49119;49120;49121;49122;49123;49124;49125;49126;49127;49128;49129;49130;49131;49132;49133;49134;49135;49136;49137;49138;49139;49149;49150;49151;55045;55046;55047;55048;55049;55050;55051;55052;55053;55054;55055;55056;55057;55058;55059;55060;55061;55062;55063;55064;55065;55066;55067;55068;55069;55070;55071;55072;55073;55074;55075;55076;55077;55078;55079;55080;55081;55082;55083;55084;55085;55086;55087;55088;55089;55090;55091;55092;55093;55094;55095;55096;55097;55098;55099;55100;55101;55102;55103;55104;55105;55106;55107;55108;55109;55110;55111;55112;55113;55114;55115;55116;55117;55118;55119;55120;55121;55122;55123;55124;55125;55126;55127;55128;55129;55130;55131;55132;55133;55134;55135;55136;55137;55138;55139;55140;55141;55142;55143;55144;55145;55146;55147;55148;55149;55150;55151;55152;55153;55154;55155;55156;55157;55158;55159;55160;55161;55162;55163;55164;55165;55166;55167;55168;55169;55170;55171;55172;55173;55174;58929;58930;58931;58932;58933;58934;58935;58936;58937;58938;58939;58940;58941;58942;58943;58944;58945;58946;58947;58948;58949;58950;58951;58952;58953;58954;58955;58956;58957;58958;58959;58960;58961;58962;58963;58964;58965;58966;58967;81087;81088;81089;81090;81091;81092;81093;81094;81095;81096;81097;81098;81099;81100;81101;81102;81103;81104;81105;81106;81107;81108;81109;81110;81111;81112;81113;81114;81115;81116;81117;81118;81119;81120;81121;81122;81123;81124;81125;81126;81127;81128;81129;81130;81131;81132;81133;81134;81135;81136;81137;81138;81139;81140;81141;81142;81143;81144;81145;81146;81147;81148;81149;81150;81151;81152;81153;81154;81155;81156;81157;81158;81159;81160;81161;81162;81163;81164;81165;81166;81167;81168;81169;81170;81171;81172;81173;81174;81175;81176;81177;81178;81179;81180;81181;81182;81183;81184;81185;81186;81187;81188;81189;81190;81191;81192;81193;81194;81195;81196;81197;81198;81199;81200;81201;81202;81203;81204;81205;81206;81207;81208;81209;81210;81211;81212;81213;81214;81215;81216;81217;81218;81219;81220;81221;81222;81223;81224;81225;81226;81227;81228;81229;81230;81231;81232;81233;81234;81235;81236;81237;81238;81239;81240;81241;81242;81243;81244;81245;81246;81247;81248;81249;81250;81251;81252;81253;81254;81255;81256;81257;81258;81259;81260;81261;81262;81263;81264;81265;81266;81267;81268;81269;81270;81271;81272;81273;81274;81275;81276;81277;81278;81279;81280;81281;81282;81283;81284;81285;81286;81287;81288;81289;81290;81291;81292;81293;81294;96622;96623;96624;96625;96626	4177;8320;14348;14354;16836;17744;17876;20564;31037;49133;49149;55077;55136;58947;58967;81294;96623	473;474		219;327
GRMZM2G477019_P01	GRMZM2G477019_P01	GRMZM2G477019_P01	Unknown protein	0	0	9.12127e-05	∞	∞	∞	∞	∞	∞	∞	0	0	0	0	0	2.28032e-05	0	0	0	0	0	4.56064e-05	0	0	0	0	0	2.28032e-05	0	0	0	0	0	2	0	0	0	0	0	0	0	0	0	0	0	0	0	0	0	0	0	0	0	0	0	9.12127e-05	0	0	0	0	0	0	0	0	0	0	0	0	0	0	0	0	0	0	0	0	0	0	0	15549000	0	0	10	17	20	12	12	13	18	18	8	9	10	8	12	15	16	13	10	8	12	16	13	14	12	11	307				836	52;441;1639;2661;2662;3246	True;True;True;True;True;True	53;463;464;1731;2838;2839;3458	617;618;619;620;8528;8529;8530;8531;8532;8533;8534;8535;8536;8537;8538;8539;8540;8541;8542;8543;8544;8545;8546;8547;8548;8549;8550;8551;8552;8553;8554;8555;8556;8557;8558;8559;8560;8561;8562;8563;8564;8565;8566;8567;8568;8569;8570;8571;8572;8573;8574;8575;8576;8577;8578;8579;8580;8581;8582;8583;8584;8585;8586;8587;8588;8589;8590;8591;8592;8593;8594;8595;8596;8597;28658;28659;28660;28661;28662;28663;28664;45152;45153;45154;45155;45156;45157;45158;45159;45160;45161;45162;45163;45164;45165;45166;45167;45168;45169;45170;45171;45172;45173;45174;45175;45176;45177;45178;45179;45180;45181;45182;45183;45184;45185;45186;45187;45188;45189;45190;45191;45192;45193;45194;45195;45196;45197;45198;45199;45200;45201;45202;45203;45204;45205;45206;45207;45208;45209;45210;45211;45212;45213;45214;45215;45216;45217;45218;45219;45220;45221;45222;45223;45224;45225;45226;45227;45228;45229;55345;55346;55347;55348;55349;55350;55351;55352;55353;55354;55355;55356;55357;55358;55359;55360;55361;55362;55363;55364;55365;55366;55367;55368;55369;55370;55371;55372;55373;55374;55375;55376;55377;55378;55379;55380;55381;55382;55383;55384;55385;55386;55387;55388;55389;55390;55391;55392;55393;55394;55395;55396;55397;55398;55399;55400;55401;55402;55403;55404;55405;55406;55407;55408;55409;55410;55411;55412;55413;55414;55415;55416;55417;55418;55419;55420;55421;55422;55423;55424;55425;55426;55427;55428;55429;55430;55431;55432;55433;55434;55435	824;825;826;827;828;12596;12597;12598;12599;12600;12601;12602;12603;12604;12605;12606;12607;12608;12609;12610;12611;12612;12613;12614;12615;12616;12617;12618;12619;12620;12621;12622;12623;12624;12625;12626;12627;12628;12629;12630;12631;12632;12633;12634;12635;12636;12637;12638;12639;12640;12641;12642;12643;12644;12645;12646;12647;12648;12649;12650;12651;12652;12653;12654;12655;12656;12657;12658;12659;12660;12661;12662;12663;12664;12665;12666;12667;12668;12669;12670;12671;12672;12673;12674;12675;12676;12677;12678;12679;12680;12681;12682;12683;12684;12685;12686;12687;12688;12689;12690;40078;40079;40080;40081;40082;40083;40084;40085;62398;62399;62400;62401;62402;62403;62404;62405;62406;62407;62408;62409;62410;62411;62412;62413;62414;62415;62416;62417;62418;62419;62420;62421;62422;62423;62424;62425;62426;62427;62428;62429;62430;62431;62432;62433;62434;62435;62436;62437;62438;62439;62440;62441;62442;62443;62444;62445;62446;62447;62448;62449;62450;62451;62452;62453;62454;62455;62456;62457;62458;62459;62460;62461;62462;62463;62464;62465;62466;62467;62468;62469;62470;62471;62472;62473;62474;62475;62476;62477;62478;62479;62480;62481;62482;62483;62484;62485;62486;77047;77048;77049;77050;77051;77052;77053;77054;77055;77056;77057;77058;77059;77060;77061;77062;77063;77064;77065;77066;77067;77068;77069;77070;77071;77072;77073;77074;77075;77076;77077;77078;77079;77080;77081;77082;77083;77084;77085;77086;77087;77088;77089;77090;77091;77092;77093;77094;77095;77096;77097;77098;77099;77100;77101;77102;77103;77104;77105;77106;77107;77108;77109;77110;77111;77112;77113;77114;77115;77116;77117;77118;77119;77120;77121;77122;77123;77124;77125;77126;77127;77128;77129;77130;77131;77132;77133;77134;77135;77136;77137;77138;77139;77140;77141;77142;77143;77144;77145;77146;77147;77148;77149;77150;77151;77152;77153;77154;77155;77156	827;12672;40079;62400;62471;77084		54;96		96;97
GRMZM2G086750_P02	GRMZM2G086750_P02;GRMZM2G086750_P01	GRMZM2G086750_P02;GRMZM2G086750_P01	unknown protein	not plastid	35.2 not assigned.unknown	9.8947e-05	∞	∞	∞	∞	∞	-∞	-0.0815592	0	0	0	1.27179e-05	0	1.20189e-05	0	0	0	2.54358e-05	0	2.40377e-05	0	0	0	1.27179e-05	0	1.20189e-05	0	0	0	2	0	2	0	0	0	0	0	0	0	0	0	0	0	0	5.08715e-05	0	0	0	0	0	0	0	0	4.80754e-05	0	0	0	0	0	0	0	0	0	0	0	0	0	0	8256500	0	0	0	0	0	0	0	0	8195400	0	0	25	23	32	25	24	24	19	28	5	6	5	3	11	14	16	10	8	7	22	17	15	28	11	21	399				243	406;695;870;1493;2226;2227;2771;2873;3285;3312;3313;3985;3986	True;False;False;True;False;False;True;True;True;True;True;False;False	423;727;918;1578;2342;2343;2954;3066;3500;3528;3529;4246;4247	7587;7588;7589;7590;7591;7592;7593;7594;7595;7596;7597;7598;7599;7600;7601;7602;7603;7604;7605;7606;7607;7608;7609;7610;7611;7612;7613;7614;7615;7616;7617;7618;7619;7620;7621;7622;7623;7624;7625;7626;7627;7628;7629;7630;7631;7632;7633;7634;7635;7636;7637;7638;7639;7640;7641;7642;7643;7644;7645;7646;7647;7648;7649;7650;7651;7652;7653;7654;7655;7656;7657;7658;7659;7660;7661;7662;7663;7664;7665;7666;7667;7668;7669;7670;7671;7672;7673;7674;7675;7676;7677;7678;13167;13168;13169;13170;13171;13172;13173;13174;13175;13176;13177;13178;13179;13180;13181;13182;13183;13184;13185;13186;13187;13188;13189;13190;13191;13192;13193;13194;13195;13196;16148;16149;16150;16151;16152;16153;16154;16155;16156;16157;16158;16159;16160;16161;16162;16163;16164;16165;16166;16167;16168;16169;16170;16171;16172;16173;16174;16175;16176;16177;16178;16179;16180;16181;16182;16183;16184;16185;16186;16187;16188;16189;16190;16191;16192;16193;16194;16195;16196;16197;16198;16199;16200;16201;16202;16203;16204;16205;16206;16207;16208;16209;16210;16211;16212;16213;16214;16215;16216;16217;16218;16219;16220;16221;16222;16223;16224;16225;16226;16227;16228;16229;16230;16231;16232;16233;16234;16235;16236;16237;16238;16239;16240;16241;16242;16243;16244;16245;16246;16247;16248;16249;16250;16251;16252;16253;16254;16255;16256;16257;16258;16259;16260;16261;16262;16263;16264;16265;16266;16267;16268;16269;16270;16271;16272;16273;16274;16275;16276;16277;26292;26293;26294;26295;26296;38113;38114;38115;38116;38117;38118;38119;38120;38121;38122;38123;38124;38125;38126;38127;38128;38129;38130;38131;38132;38133;38134;38135;38136;38137;38138;38139;38140;38141;38142;38143;38144;38145;38146;38147;38148;38149;38150;38151;38152;38153;38154;38155;38156;38157;38158;38159;38160;38161;38162;38163;38164;47127;47128;47129;47130;47131;47132;47133;47134;47135;48939;48940;48941;48942;48943;48944;48945;48946;48947;48948;48949;48950;48951;48952;48953;48954;48955;48956;48957;48958;48959;48960;48961;48962;48963;56323;56324;56325;56326;56327;56328;56329;56330;56331;56332;56333;56334;56335;56336;56337;56338;56339;56340;56341;56342;56343;56344;56345;56346;56347;56348;56349;56350;56351;56352;56353;56354;56355;56356;56357;56358;56359;56360;56361;56362;56363;56364;56365;56366;56367;56368;56369;56370;57458;57459;57460;57461;57462;57463;57464;57465;57466;57467;57468;57469;57470;57471;57472;57473;57474;57475;57476;57477;57478;57479;57480;57481;57482;57483;57484;57485;57486;57487;57488;57489;57490;57491;57492;57493;57494;57495;57496;57497;57498;57499;57500;57501;57502;57503;57504;57505;57506;57507;57508;57509;57510;57511;57512;57513;57514;57515;57516;57517;57518;57519;57520;57521;57522;57523;57524;57525;57526;57527;57528;57529;57530;57531;57532;57533;57534;68896;68897;68898;68899;68900;68901;68902;68903;68904;68905;68906;68907;68908;68909;68910;68911;68912;68913;68914;68915;68916;68917;68918;68919;68920;68921;68922;68923;68924;68925;68926;68927;68928;68929;68930;68931;68932;68933;68934;68935;68936;68937;68938;68939;68940;68941;68942;68943;68944;68945;68946;68947;68948;68949;68950;68951;68952;68953;68954;68955;68956;68957;68958;68959;68960;68961;68962;68963;68964;68965;68966;68967;68968;68969;68970;68971;68972;68973;68974;68975;68976;68977;68978;68979;68980;68981;68982;68983;68984;68985;68986;68987;68988;68989;68990;68991;68992;68993;68994;68995;68996;68997;68998;68999;69000;69001;69002;69003;69004;69005;69006;69007;69008;69009;69010;69011;69012;69013;69014;69015;69016;69017;69018;69019;69020;69021;69022;69023;69024;69025;69026;69027;69028;69029;69030;69031;69032;69033;69034;69035;69036;69037;69038;69039;69040;69041;69042;69043;69044;69045;69046;69047;69048;69049;69050;69051;69052;69053;69054;69055;69056;69057;69058;69059;69060;69061;69062;69063;69064;69065;69066;69067;69068;69069;69070;69071;69072;69073;69074;69075;69076;69077;69078;69079;69080;69081;69082;69083;69084;69085;69086;69087;69088;69089;69090;69091;69092;69093;69094;69095;69096;69097;69098;69099;69100;69101;69102;69103;69104;69105;69106;69107;69108;69109;69110;69111;69112;69113;69114;69115;69116;69117;69118;69119;69120;69121;69122;69123;69124;69125;69126;69127;69128;69129;69130;69131;69132;69133;69134;69135;69136;69137;69138;69139;69140;69141;69142	11341;11342;11343;11344;11345;11346;11347;11348;11349;11350;11351;11352;11353;11354;11355;11356;11357;11358;11359;11360;11361;11362;11363;11364;11365;11366;11367;11368;11369;11370;11371;11372;11373;11374;11375;11376;11377;11378;11379;11380;11381;11382;11383;11384;11385;11386;11387;11388;11389;11390;11391;11392;11393;11394;11395;11396;11397;11398;11399;11400;11401;11402;11403;11404;11405;11406;11407;11408;11409;11410;11411;11412;11413;11414;11415;11416;11417;11418;11419;11420;11421;11422;11423;11424;11425;11426;11427;11428;11429;11430;11431;11432;11433;11434;11435;11436;11437;11438;11439;11440;11441;11442;11443;11444;11445;11446;11447;11448;11449;11450;11451;11452;11453;11454;11455;11456;11457;11458;11459;11460;11461;11462;11463;11464;11465;11466;11467;11468;11469;11470;11471;11472;11473;11474;11475;11476;11477;11478;11479;11480;11481;11482;11483;11484;11485;11486;11487;11488;11489;11490;11491;11492;11493;11494;11495;11496;11497;11498;11499;11500;11501;11502;11503;11504;11505;11506;11507;11508;11509;18845;18846;18847;18848;18849;18850;18851;18852;18853;18854;18855;18856;18857;18858;18859;18860;18861;18862;18863;18864;18865;18866;18867;18868;18869;18870;18871;18872;18873;18874;18875;18876;18877;18878;18879;18880;18881;18882;18883;18884;18885;18886;18887;18888;18889;18890;18891;18892;18893;18894;18895;18896;18897;18898;18899;18900;18901;18902;18903;18904;18905;18906;18907;18908;18909;18910;18911;18912;18913;18914;18915;18916;18917;18918;18919;18920;18921;18922;18923;18924;18925;18926;18927;18928;18929;18930;23256;23257;23258;23259;23260;23261;23262;23263;23264;23265;23266;23267;23268;23269;23270;23271;23272;23273;23274;23275;23276;23277;23278;23279;23280;23281;23282;23283;23284;23285;23286;23287;23288;23289;23290;23291;23292;23293;23294;23295;23296;23297;23298;23299;23300;23301;23302;23303;23304;23305;23306;23307;23308;23309;23310;23311;23312;23313;23314;23315;23316;23317;23318;23319;23320;23321;23322;23323;23324;23325;23326;23327;23328;23329;23330;23331;23332;23333;23334;23335;23336;23337;23338;23339;23340;23341;23342;23343;23344;23345;23346;23347;23348;23349;23350;23351;23352;23353;23354;23355;23356;23357;23358;23359;23360;23361;23362;23363;23364;23365;23366;23367;23368;23369;23370;23371;23372;23373;23374;23375;23376;23377;23378;23379;23380;23381;23382;23383;23384;23385;23386;23387;23388;23389;23390;23391;23392;23393;23394;23395;23396;23397;23398;23399;23400;23401;23402;23403;23404;23405;23406;23407;23408;23409;23410;23411;23412;23413;23414;23415;23416;23417;23418;23419;23420;23421;23422;23423;23424;23425;23426;23427;23428;23429;23430;23431;23432;23433;23434;23435;23436;23437;23438;23439;23440;23441;23442;23443;23444;23445;23446;23447;23448;23449;23450;23451;23452;23453;23454;23455;23456;23457;23458;23459;23460;23461;23462;23463;23464;23465;23466;23467;23468;23469;23470;23471;23472;23473;23474;23475;23476;23477;23478;23479;23480;23481;23482;23483;23484;23485;23486;23487;23488;23489;23490;23491;23492;23493;23494;23495;23496;23497;23498;23499;23500;36841;36842;36843;36844;36845;52626;52627;52628;52629;52630;52631;52632;52633;52634;52635;52636;52637;52638;52639;52640;52641;52642;52643;52644;52645;52646;52647;52648;52649;52650;52651;52652;52653;52654;52655;52656;52657;52658;52659;52660;52661;52662;52663;52664;52665;52666;52667;52668;52669;52670;52671;52672;52673;52674;52675;52676;52677;52678;52679;52680;52681;52682;52683;52684;52685;52686;52687;52688;65391;65392;65393;65394;65395;65396;65397;65398;65399;65400;65401;67736;67737;67738;67739;67740;67741;67742;67743;67744;67745;67746;67747;67748;67749;67750;67751;67752;67753;67754;67755;67756;67757;67758;67759;67760;67761;67762;67763;67764;67765;67766;67767;78449;78450;78451;78452;78453;78454;78455;78456;78457;78458;78459;78460;78461;78462;78463;78464;78465;78466;78467;78468;78469;78470;78471;78472;78473;78474;78475;78476;78477;78478;78479;78480;78481;78482;78483;78484;78485;78486;78487;78488;78489;78490;78491;78492;78493;78494;78495;78496;78497;78498;78499;78500;78501;78502;78503;78504;78505;78506;78507;78508;78509;78510;78511;78512;78513;78514;78515;78516;78517;78518;78519;80456;80457;80458;80459;80460;80461;80462;80463;80464;80465;80466;80467;80468;80469;80470;80471;80472;80473;80474;80475;80476;80477;80478;80479;80480;80481;80482;80483;80484;80485;80486;80487;80488;80489;80490;80491;80492;80493;80494;80495;80496;80497;80498;80499;80500;80501;80502;80503;80504;80505;80506;80507;80508;80509;80510;80511;80512;80513;80514;80515;80516;80517;80518;80519;80520;80521;80522;80523;80524;80525;80526;80527;80528;80529;80530;80531;80532;80533;80534;80535;80536;80537;80538;80539;80540;80541;80542;80543;80544;80545;80546;80547;80548;80549;80550;80551;80552;80553;80554;80555;80556;80557;80558;80559;80560;80561;80562;80563;80564;80565;80566;80567;96155;96156;96157;96158;96159;96160;96161;96162;96163;96164;96165;96166;96167;96168;96169;96170;96171;96172;96173;96174;96175;96176;96177;96178;96179;96180;96181;96182;96183;96184;96185;96186;96187;96188;96189;96190;96191;96192;96193;96194;96195;96196;96197;96198;96199;96200;96201;96202;96203;96204;96205;96206;96207;96208;96209;96210;96211;96212;96213;96214;96215;96216;96217;96218;96219;96220;96221;96222;96223;96224;96225;96226;96227;96228;96229;96230;96231;96232;96233;96234;96235;96236;96237;96238;96239;96240;96241;96242;96243;96244;96245;96246;96247;96248;96249;96250;96251;96252;96253;96254;96255;96256;96257;96258;96259;96260;96261;96262;96263;96264;96265;96266;96267;96268;96269;96270;96271;96272;96273;96274;96275;96276;96277;96278;96279;96280;96281;96282;96283;96284;96285;96286;96287;96288;96289;96290;96291;96292;96293;96294;96295;96296;96297;96298;96299;96300;96301;96302;96303;96304;96305;96306;96307;96308;96309;96310;96311;96312;96313;96314;96315;96316;96317;96318;96319;96320;96321;96322;96323;96324;96325;96326;96327;96328;96329;96330;96331;96332;96333;96334;96335;96336;96337;96338;96339;96340;96341;96342;96343;96344;96345;96346;96347;96348;96349;96350;96351;96352;96353;96354;96355;96356;96357;96358;96359;96360;96361;96362;96363;96364;96365;96366;96367;96368;96369;96370;96371;96372;96373;96374;96375;96376;96377;96378;96379;96380;96381;96382;96383;96384;96385;96386;96387;96388;96389;96390;96391;96392;96393;96394;96395;96396;96397;96398;96399;96400;96401;96402;96403;96404;96405;96406;96407;96408;96409;96410;96411;96412;96413;96414;96415;96416;96417;96418;96419;96420;96421;96422;96423;96424;96425;96426;96427;96428;96429;96430;96431;96432;96433;96434;96435;96436;96437;96438;96439;96440;96441;96442;96443;96444;96445;96446;96447;96448;96449;96450;96451;96452;96453;96454;96455;96456;96457;96458;96459;96460;96461;96462;96463;96464;96465;96466;96467;96468;96469;96470;96471;96472;96473;96474;96475;96476;96477;96478;96479;96480;96481;96482;96483;96484;96485;96486;96487;96488;96489;96490;96491;96492;96493;96494;96495;96496;96497;96498;96499;96500;96501;96502;96503	11359;18855;23465;36842;52657;52674;65393;67767;78507;80488;80567;96242;96502
GRMZM2G081251_P01	GRMZM2G081251_P01	GRMZM2G081251_P01	Unknown protein	0	0	0.000101115	∞	∞	∞	∞	∞	∞	∞	0	0	0	0	2.52788e-05	0	0	0	0	0	5.05576e-05	0	0	0	0	0	2.52788e-05	0	0	0	0	0	2	0	0	0	0	0	0	0	0	0	0	0	0	0	0	0	0	0	0.000101115	0	0	0	0	0	0	0	0	0	0	0	0	0	0	0	0	0	0	0	0	0	0	0	12790000	0	0	0	0	0	0	0	41	103	56	94	56	49	44	51	66	110	114	104	82	112	108	99	35	54	95	97	110	118	75	58	1931				692	135;473;474;704;837;848;935;950;951;1025;1187;1221;1314;1315;1410;1519;1907;2196;2438;2453;2570;2595;2596;2825;2901;3021;3042;3080;3116;3117;3325;3326;3419;3433;3708;3765	True;True;True;True;True;True;True;True;True;True;True;True;True;True;True;True;True;True;True;True;True;True;True;True;True;True;True;True;True;True;True;True;True;True;True;True	138;139;499;500;736;877;891;892;985;1000;1001;1080;1081;1252;1287;1288;1389;1390;1490;1605;1606;2013;2309;2569;2585;2736;2763;2764;3014;3015;3016;3095;3096;3222;3243;3244;3285;3323;3324;3325;3326;3541;3542;3543;3544;3645;3659;3660;3960;4021	2361;2362;2363;2364;2365;2366;2367;2368;2369;2370;2371;2372;2373;2374;2375;2376;2377;2378;2379;2380;2381;2382;2383;2384;2385;2386;2387;2388;2389;2390;2391;2392;2393;2394;2395;2396;2397;2398;2399;2400;2401;2402;2403;2404;2405;2406;2407;2408;2409;2410;2411;2412;2413;2414;2415;2416;2417;2418;2419;2420;2421;2422;2423;2424;2425;2426;2427;2428;2429;2430;2431;2432;2433;2434;2435;2436;2437;2438;2439;2440;2441;2442;2443;2444;2445;2446;2447;2448;2449;2450;2451;2452;2453;2454;9404;9405;9406;9407;9408;9409;9410;9411;9412;9413;9414;9415;9416;9417;9418;9419;9420;9421;9422;9423;9424;9425;9426;9427;9428;9429;9430;9431;9432;9433;9434;9435;9436;13219;13220;13221;13222;13223;15472;15532;15533;15534;15535;15536;15537;17297;17298;17299;17366;17367;17368;17369;17370;17371;17372;17373;17374;17375;17376;17377;17378;17379;17380;17381;17382;17383;17384;17385;17386;17387;17388;17389;17390;17391;17392;17393;17394;17395;17396;17397;17398;17399;17400;17401;17402;17403;17404;17405;17406;17407;17408;17409;17410;17411;17412;17413;17414;17415;17416;17417;17418;17419;17420;17421;17422;17423;17424;17425;17426;17427;17428;17429;17430;17431;17432;17433;17434;17435;17436;17437;17438;17439;17440;17441;17442;17443;17444;17445;17446;17447;17448;17449;17450;17451;17452;17453;17454;17455;17456;17457;17458;17459;17460;17461;17462;17463;17464;17465;17466;17467;17468;17469;17470;17471;17472;17473;17474;17475;17476;17477;17478;17479;17480;17481;17482;17483;17484;17485;17486;17487;17488;17489;17490;17491;17492;17493;17494;17495;17496;17497;17498;17499;17500;17501;17502;17503;17504;17505;17506;17507;17508;17509;17510;17511;17512;17513;17514;17515;17516;17517;18818;18819;18820;18821;18822;18823;18824;18825;18826;18827;18828;18829;18830;18831;18832;18833;18834;18835;18836;18837;18838;18839;18840;18841;18842;18843;18844;18845;18846;18847;18848;18849;18850;18851;18852;18853;18854;18855;18856;18857;18858;18859;18860;18861;18862;18863;18864;18865;18866;18867;18868;18869;18870;18871;18872;18873;18874;18875;18876;18877;18878;18879;21654;21655;21656;21657;21658;21659;21660;21661;21662;21663;21664;21665;21666;21667;21668;21669;21670;21671;21672;21673;21674;21675;21676;21677;21678;21679;21680;21681;21682;21683;21684;21685;21686;21687;21688;21689;22129;22130;22131;22132;22133;22134;22135;22136;22137;22138;22139;22140;22141;22142;22143;22144;22145;22146;22147;22148;22149;22150;22151;22152;22153;22154;22155;22156;22157;22158;22159;22160;22161;22162;22163;22164;22165;22166;22167;22168;22169;22170;22171;22172;22173;22174;22175;22176;22177;22178;22179;22180;22181;22182;22183;22184;22185;22186;22187;22188;23721;23722;23723;23724;23725;23726;23727;23728;23729;23730;23731;23732;23733;23734;23735;23736;23737;23738;23739;23740;23741;23742;23743;23744;23745;23746;23747;23748;23749;23750;23751;23752;23753;23754;23755;23756;23757;23758;23759;23760;23761;23762;23763;23764;23765;23766;23767;23768;23769;23770;23771;23772;23773;23774;23775;23776;23777;23778;23779;23780;23781;23782;23783;23784;23785;23786;23787;23788;23789;23790;23791;23792;23793;23794;23795;23796;23797;23798;23799;23800;23801;23802;23803;23804;23805;23806;23807;23808;23809;23810;23811;23812;25429;26533;26534;26535;26536;26537;26538;26539;26540;26541;26542;26543;26544;26545;26546;26547;26548;26549;26550;26551;26552;26553;26554;26555;26556;26557;26558;26559;26560;26561;26562;26563;26564;26565;26566;26567;26568;26569;26570;26571;26572;26573;26574;26575;26576;26577;26578;26579;26580;26581;26582;26583;26584;26585;26586;26587;26588;26589;26590;26591;26592;26593;26594;26595;26596;26597;26598;26599;26600;26601;26602;26603;26604;26605;26606;26607;26608;26609;26610;26611;26612;26613;26614;26615;26616;26617;26618;26619;26620;26621;26622;26623;26624;26625;26626;26627;26628;26629;26630;26631;26632;26633;26634;26635;26636;26637;26638;26639;26640;32436;32437;32438;32439;32440;32441;32442;32443;32444;32445;32446;32447;32448;32449;32450;32451;32452;32453;37659;37660;37661;37662;37663;37664;37665;37666;37667;37668;37669;37670;37671;37672;37673;37674;37675;37676;37677;37678;37679;37680;37681;37682;37683;37684;37685;37686;37687;37688;37689;37690;37691;37692;37693;37694;37695;37696;37697;37698;37699;37700;40717;40718;40719;40720;40721;40722;40723;40724;40725;40726;40727;40728;40729;40730;40731;40732;40733;40734;40735;40736;40737;40738;40739;40740;40741;40742;40743;40744;40745;40746;40747;40748;40749;40750;40751;40752;40753;40754;40755;40756;40757;40758;40759;40760;40761;40762;40763;40764;40765;40766;40767;40768;40769;40770;40771;40772;40773;40774;40775;40776;40777;40778;40779;40780;40781;40782;40783;40784;40785;40786;40787;40788;40789;40790;40791;40792;40793;40794;40795;40796;40797;40798;40799;40800;40801;40802;40803;40804;40805;40806;40807;40808;40809;40810;40811;40812;40813;40814;40815;40816;40817;40818;40960;40961;40962;40963;40964;40965;40966;40967;40968;40969;43132;43133;43134;43135;43724;43725;43726;43727;43728;43729;43730;43731;43732;43733;43734;43735;43736;43737;43738;43739;43740;43741;43742;43743;43744;43745;43746;43747;43748;43749;43750;48299;48300;48301;48302;48303;48304;48305;48306;48307;48308;48309;48310;48311;48312;48313;48314;48315;48316;48317;48318;48319;48320;48321;48322;48323;48324;48325;48326;48327;48328;48329;48330;48331;48332;48333;48334;48335;48336;48337;48338;48339;48340;48341;48342;48343;48344;48345;48346;48347;48348;48349;48350;48351;48352;48353;48354;49495;49496;49497;49498;49499;49500;49501;49502;49503;51955;51956;51957;51958;51959;52261;52262;52263;52264;52265;52266;52267;52268;52269;52270;52271;52272;52273;52274;52275;52276;52277;52278;52279;52280;52281;52282;52283;52284;52285;52286;52287;52288;52289;52290;52291;52292;52293;52607;52608;52609;52610;52611;52612;52613;52614;52615;52616;52617;52618;52619;52620;52621;52622;52623;52624;52625;52626;52627;52628;52629;52630;52631;52632;52633;52634;52635;52636;52637;52638;52639;52640;52641;52642;52643;52644;52645;52646;52647;52648;52649;52650;52651;52652;52653;52654;52655;52656;52657;52658;52659;52660;52661;52662;52663;52664;52665;52666;52667;52668;52669;52670;52671;52672;52673;52674;52675;52676;52677;52678;52679;52680;52681;52682;53014;53015;53016;53017;53018;53019;53020;53021;53022;53023;53024;53025;53026;53027;53028;53029;53030;53031;53032;53033;53034;53035;53036;53037;53038;53039;53040;53041;53042;53043;53044;53045;53046;53047;53048;53049;53050;53051;53052;53053;53054;53055;53056;53057;53058;53059;53060;53061;53062;53063;53064;53065;53066;53067;53068;53069;53070;53071;53072;53073;53074;53075;53076;53077;53078;53079;53080;53081;53082;53083;53084;53085;53086;53087;53088;53089;53090;53091;53092;53093;53094;53095;53096;53097;53098;53099;53100;53101;53102;53103;53104;53105;53106;53107;53108;53109;53110;53111;53112;53113;53114;53115;53116;53117;53118;53119;53120;53121;53122;53123;53124;53125;53126;53127;53128;53129;53130;53131;53132;53133;53134;53135;53136;53137;53138;53139;53140;53141;53142;53143;53144;53145;53146;53147;53148;53149;53150;53151;53152;53153;53154;53155;53156;53157;53158;53159;53160;53161;57672;57673;57674;57675;57676;57677;57678;57679;57680;57681;57682;57683;57684;57685;57686;57687;57688;57689;57690;57691;57692;57693;57694;57695;57696;57697;57698;57699;57700;57701;57702;57703;57704;57705;57706;57707;57708;57709;57710;57711;57712;57713;57714;57715;57716;57717;57718;57719;57720;57721;57722;57723;57724;57725;57726;57727;57728;57729;57730;57731;57732;57733;57734;57735;57736;57737;57738;57739;57740;57741;57742;57743;57744;57745;57746;57747;57748;57749;57750;57751;57752;57753;57754;57755;57756;57757;59313;59314;59741;59742;59743;59744;59745;59746;59747;59748;59749;59750;59751;59752;59753;59754;59755;59756;59757;59758;59759;59760;59761;59762;59763;59764;59765;59766;59767;59768;59769;59770;59771;59772;59773;59774;59775;59776;59777;59778;59779;59780;59781;59782;59783;59784;59785;59786;59787;59788;59789;59790;59791;59792;59793;59794;59795;59796;59797;59798;59799;59800;59801;59802;59803;59804;59805;59806;59807;59808;59809;59810;59811;59812;59813;59814;59815;59816;59817;59818;59819;59820;59821;59822;59823;59824;59825;59826;59827;59828;59829;59830;59831;59832;65041;65042;65043;65044;65045;65046;65047;65048;65049;65050;65051;65052;65053;65054;65055;65056;65057;65058;65059;65060;65061;65062;65063;65064;65065;65066;65067;65068;65069;65070;65071;65072;65073;65074;65075;65076;65077;65078;65079;65080;65081;65082;65083;65084;65085;65086;65087;65088;65089;65090;65091;65092;65093;65094;65095;65096;65097;65098;65099;65100;65101;65102;65103;65104;65105;65106;65107;65108;65109;65110;65111;65112;65113;65114;65115;65116;65117;65118;65119;65120;65121;65122;65123;65124;65125;65126;65127;65128;65129;65130;65131;65132;65133;65134;65135;65487;65488;65489;65490;65491;65492;65493;65494;65495;65496;65497;65498;65499;65500;65501;65502;65503;65504;65505;65506;65507;65508;65509;65510;65511;65512;65513;65514;65515;65516;65517;65518;65519;65520;65521;65522;65523;65524;65525	3247;3248;3249;3250;3251;3252;3253;3254;3255;3256;3257;3258;3259;3260;3261;3262;3263;3264;3265;3266;3267;3268;3269;3270;3271;3272;3273;3274;3275;3276;3277;3278;3279;3280;3281;3282;3283;3284;3285;3286;3287;3288;3289;3290;3291;3292;3293;3294;3295;3296;3297;3298;3299;3300;3301;3302;3303;3304;3305;3306;3307;3308;3309;3310;3311;3312;3313;3314;3315;3316;3317;3318;3319;3320;3321;3322;3323;3324;3325;3326;3327;3328;3329;3330;3331;3332;3333;3334;3335;3336;3337;3338;3339;3340;3341;3342;3343;3344;3345;3346;3347;3348;3349;3350;3351;3352;3353;3354;3355;3356;3357;3358;3359;3360;3361;3362;3363;3364;3365;3366;3367;3368;3369;3370;3371;3372;3373;3374;3375;3376;3377;3378;3379;3380;3381;3382;3383;3384;3385;3386;3387;3388;3389;3390;3391;3392;3393;3394;3395;13996;13997;13998;13999;14000;14001;14002;14003;14004;14005;14006;14007;14008;14009;14010;14011;14012;14013;14014;14015;14016;14017;14018;14019;14020;14021;14022;14023;14024;14025;14026;14027;14028;14029;14030;14031;14032;14033;14034;14035;14036;14037;14038;18955;18956;22259;22322;22323;22324;22325;22326;24669;24714;24715;24716;24717;24718;24719;24720;24721;24722;24723;24724;24725;24726;24727;24728;24729;24730;24731;24732;24733;24734;24735;24736;24737;24738;24739;24740;24741;24742;24743;24744;24745;24746;24747;24748;24749;24750;24751;24752;24753;24754;24755;24756;24757;24758;24759;24760;24761;24762;24763;24764;24765;24766;24767;24768;24769;24770;24771;24772;24773;24774;24775;24776;24777;24778;24779;24780;24781;24782;24783;24784;24785;24786;24787;24788;24789;24790;24791;24792;24793;24794;24795;24796;24797;24798;24799;24800;24801;24802;24803;24804;24805;24806;24807;24808;24809;24810;24811;24812;24813;24814;24815;24816;24817;24818;24819;24820;24821;24822;24823;24824;24825;24826;24827;24828;24829;24830;24831;24832;24833;24834;24835;24836;24837;24838;24839;24840;24841;24842;24843;24844;24845;24846;24847;24848;24849;24850;24851;24852;24853;24854;24855;24856;24857;24858;24859;24860;24861;24862;24863;24864;24865;24866;24867;24868;24869;24870;24871;24872;24873;24874;24875;24876;24877;24878;24879;24880;24881;24882;24883;24884;24885;24886;24887;24888;24889;24890;24891;24892;24893;24894;24895;24896;24897;24898;24899;24900;24901;24902;24903;24904;24905;24906;24907;24908;24909;24910;24911;24912;24913;24914;24915;24916;24917;24918;24919;24920;24921;24922;24923;24924;24925;24926;24927;24928;24929;24930;24931;24932;24933;24934;24935;24936;24937;24938;24939;24940;24941;24942;24943;24944;24945;24946;24947;24948;24949;26736;26737;26738;26739;26740;26741;26742;26743;26744;26745;26746;26747;26748;26749;26750;26751;26752;26753;26754;26755;26756;26757;26758;26759;26760;26761;26762;26763;26764;26765;26766;26767;26768;26769;26770;26771;26772;26773;26774;26775;26776;26777;26778;26779;26780;26781;26782;26783;26784;26785;26786;26787;26788;26789;26790;26791;26792;26793;26794;26795;26796;26797;26798;26799;26800;26801;26802;26803;26804;26805;26806;26807;26808;26809;26810;26811;26812;26813;26814;26815;26816;26817;26818;26819;30433;30434;30435;30436;30437;30438;30439;30440;30441;30442;30443;30444;30445;30446;30447;30448;30449;30450;30451;30452;30453;30454;30455;30456;30457;30458;30459;30460;30461;30462;30463;30464;30465;30466;30467;30468;30469;30470;30471;30472;30473;31049;31050;31051;31052;31053;31054;31055;31056;31057;31058;31059;31060;31061;31062;31063;31064;31065;31066;31067;31068;31069;31070;31071;31072;31073;31074;31075;31076;31077;31078;31079;31080;31081;31082;31083;31084;31085;31086;31087;31088;31089;31090;31091;31092;31093;31094;31095;31096;31097;31098;31099;31100;31101;31102;31103;31104;31105;31106;31107;31108;33396;33397;33398;33399;33400;33401;33402;33403;33404;33405;33406;33407;33408;33409;33410;33411;33412;33413;33414;33415;33416;33417;33418;33419;33420;33421;33422;33423;33424;33425;33426;33427;33428;33429;33430;33431;33432;33433;33434;33435;33436;33437;33438;33439;33440;33441;33442;33443;33444;33445;33446;33447;33448;33449;33450;33451;33452;33453;33454;33455;33456;33457;33458;33459;33460;33461;33462;33463;33464;33465;33466;33467;33468;33469;33470;33471;33472;33473;33474;33475;33476;33477;33478;33479;33480;33481;33482;33483;33484;33485;33486;33487;33488;35848;37081;37082;37083;37084;37085;37086;37087;37088;37089;37090;37091;37092;37093;37094;37095;37096;37097;37098;37099;37100;37101;37102;37103;37104;37105;37106;37107;37108;37109;37110;37111;37112;37113;37114;37115;37116;37117;37118;37119;37120;37121;37122;37123;37124;37125;37126;37127;37128;37129;37130;37131;37132;37133;37134;37135;37136;37137;37138;37139;37140;37141;37142;37143;37144;37145;37146;37147;37148;37149;37150;37151;37152;37153;37154;37155;37156;37157;37158;37159;37160;37161;37162;37163;37164;37165;37166;37167;37168;37169;37170;37171;37172;37173;37174;37175;37176;37177;37178;37179;37180;37181;37182;37183;37184;37185;37186;37187;37188;37189;37190;37191;37192;37193;37194;37195;37196;37197;37198;37199;37200;37201;37202;37203;37204;37205;37206;37207;37208;37209;37210;37211;37212;37213;37214;37215;37216;37217;37218;37219;37220;37221;37222;37223;37224;44774;44775;44776;44777;44778;44779;44780;44781;44782;44783;44784;52134;52135;52136;52137;52138;52139;52140;52141;52142;52143;52144;52145;52146;52147;52148;52149;52150;52151;52152;52153;52154;52155;52156;52157;52158;52159;52160;52161;52162;52163;52164;52165;52166;52167;52168;52169;52170;52171;52172;52173;52174;52175;52176;52177;52178;52179;52180;52181;55683;55684;55685;55686;55687;55688;55689;55690;55691;55692;55693;55694;55695;55696;55697;55698;55699;55700;55701;55702;55703;55704;55705;55706;55707;55708;55709;55710;55711;55712;55713;55714;55715;55716;55717;55718;55719;55720;55721;55722;55723;55724;55725;55726;55727;55728;55729;55730;55731;55732;55733;55734;55735;55736;55737;55738;55739;55740;55741;55742;55743;55744;55745;55746;55747;55748;55749;55750;55751;55752;55753;55754;55755;55756;55757;55758;55759;55760;55761;55762;55763;55764;55765;55766;55767;55768;55769;55770;55771;55772;55773;55774;55775;55776;55777;55778;55779;55780;55781;55782;55783;55784;55785;55786;55787;55788;55789;55790;55791;55792;55793;55794;55795;55796;55797;55798;55799;55800;55801;55802;55803;55804;55805;55806;55807;55808;55809;55810;55811;56004;56005;56006;56007;56008;56009;56010;56011;56012;56013;59034;59035;59036;60091;60092;60093;60094;60095;60096;60097;60098;60099;60100;60101;60102;60103;60104;60105;60106;60107;60108;60109;60110;60111;60112;60113;60114;60115;60116;60117;67018;67019;67020;67021;67022;67023;67024;67025;67026;67027;67028;67029;67030;67031;67032;67033;67034;67035;67036;67037;67038;67039;67040;67041;67042;67043;67044;67045;67046;67047;67048;67049;67050;67051;67052;67053;67054;67055;67056;67057;67058;67059;67060;67061;67062;67063;67064;67065;67066;67067;67068;67069;67070;67071;67072;67073;67074;67075;67076;67077;67078;67079;67080;67081;67082;67083;67084;67085;67086;67087;67088;67089;67090;67091;67092;67093;67094;67095;67096;67097;67098;67099;67100;67101;67102;68359;68360;68361;68362;68363;72118;72119;72553;72554;72555;72556;72557;72558;72559;72560;72561;72562;72563;72564;72565;72566;72567;72568;72569;72570;72571;72572;72573;72574;72575;72576;72577;72578;72579;72580;72581;72582;72583;72927;72928;72929;72930;72931;72932;72933;72934;72935;72936;72937;72938;72939;72940;72941;72942;72943;72944;72945;72946;72947;72948;72949;72950;72951;72952;72953;72954;72955;72956;72957;72958;72959;72960;72961;72962;72963;72964;72965;72966;72967;72968;72969;72970;72971;72972;72973;72974;72975;72976;72977;72978;72979;72980;72981;72982;72983;72984;72985;72986;72987;72988;72989;72990;72991;72992;72993;72994;72995;72996;72997;72998;72999;73000;73001;73002;73003;73004;73005;73006;73007;73008;73009;73010;73011;73012;73013;73014;73015;73016;73017;73018;73019;73020;73021;73022;73023;73024;73025;73026;73027;73028;73029;73030;73031;73032;73033;73034;73035;73036;73037;73038;73039;73040;73387;73388;73389;73390;73391;73392;73393;73394;73395;73396;73397;73398;73399;73400;73401;73402;73403;73404;73405;73406;73407;73408;73409;73410;73411;73412;73413;73414;73415;73416;73417;73418;73419;73420;73421;73422;73423;73424;73425;73426;73427;73428;73429;73430;73431;73432;73433;73434;73435;73436;73437;73438;73439;73440;73441;73442;73443;73444;73445;73446;73447;73448;73449;73450;73451;73452;73453;73454;73455;73456;73457;73458;73459;73460;73461;73462;73463;73464;73465;73466;73467;73468;73469;73470;73471;73472;73473;73474;73475;73476;73477;73478;73479;73480;73481;73482;73483;73484;73485;73486;73487;73488;73489;73490;73491;73492;73493;73494;73495;73496;73497;73498;73499;73500;73501;73502;73503;73504;73505;73506;73507;73508;73509;73510;73511;73512;73513;73514;73515;73516;73517;73518;73519;73520;73521;73522;73523;73524;73525;73526;73527;73528;73529;73530;73531;73532;73533;73534;73535;73536;73537;73538;73539;73540;73541;73542;73543;73544;73545;73546;73547;73548;73549;73550;73551;73552;73553;73554;73555;73556;73557;73558;73559;73560;73561;73562;73563;80688;80689;80690;80691;80692;80693;80694;80695;80696;80697;80698;80699;80700;80701;80702;80703;80704;80705;80706;80707;80708;80709;80710;80711;80712;80713;80714;80715;80716;80717;80718;80719;80720;80721;80722;80723;80724;80725;80726;80727;80728;80729;80730;80731;80732;80733;80734;80735;80736;80737;80738;80739;80740;80741;80742;80743;80744;80745;80746;80747;80748;80749;80750;80751;80752;80753;80754;80755;80756;80757;80758;80759;80760;80761;80762;80763;80764;80765;80766;80767;80768;80769;80770;80771;80772;80773;80774;80775;80776;80777;80778;80779;80780;80781;80782;82730;82731;83562;83563;83564;83565;83566;83567;83568;83569;83570;83571;83572;83573;83574;83575;83576;83577;83578;83579;83580;83581;83582;83583;83584;83585;83586;83587;83588;83589;83590;83591;83592;83593;83594;83595;83596;83597;83598;83599;83600;83601;83602;83603;83604;83605;83606;83607;83608;83609;83610;83611;83612;83613;83614;83615;83616;83617;83618;83619;83620;83621;83622;83623;83624;83625;83626;83627;83628;83629;83630;83631;83632;83633;83634;83635;83636;83637;83638;83639;83640;83641;83642;83643;83644;83645;83646;83647;83648;83649;83650;83651;83652;83653;83654;83655;83656;83657;83658;83659;83660;83661;83662;83663;83664;83665;83666;83667;83668;83669;83670;83671;83672;83673;83674;83675;83676;83677;83678;83679;83680;83681;83682;83683;83684;83685;83686;83687;83688;83689;83690;83691;83692;83693;83694;83695;83696;83697;83698;83699;83700;83701;83702;83703;83704;83705;83706;83707;83708;83709;83710;90897;90898;90899;90900;90901;90902;90903;90904;90905;90906;90907;90908;90909;90910;90911;90912;90913;90914;90915;90916;90917;90918;90919;90920;90921;90922;90923;90924;90925;90926;90927;90928;90929;90930;90931;90932;90933;90934;90935;90936;90937;90938;90939;90940;90941;90942;90943;90944;90945;90946;90947;90948;90949;90950;90951;90952;90953;90954;90955;90956;90957;90958;90959;90960;90961;90962;90963;90964;90965;90966;90967;90968;90969;90970;90971;90972;90973;90974;90975;90976;90977;90978;90979;90980;90981;90982;90983;90984;90985;90986;90987;90988;90989;90990;90991;90992;90993;90994;90995;90996;90997;90998;90999;91000;91001;91002;91003;91004;91005;91006;91007;91008;91009;91010;91011;91012;91013;91014;91015;91016;91017;91018;91019;91020;91021;91022;91023;91024;91025;91026;91027;91028;91029;91030;91031;91032;91033;91034;91035;91036;91037;91038;91039;91040;91041;91042;91043;91044;91045;91046;91047;91048;91049;91050;91051;91052;91053;91054;91055;91056;91057;91058;91059;91060;91375;91376;91377;91378;91379;91380;91381;91382;91383;91384;91385;91386;91387;91388;91389;91390;91391;91392;91393;91394;91395;91396;91397;91398;91399;91400;91401;91402;91403;91404;91405;91406;91407;91408;91409;91410;91411	3371;14025;14038;18956;22259;22323;24669;24716;24927;26819;30441;31101;33399;33475;35848;37152;44783;52139;55770;56011;59036;60101;60110;67086;68362;72119;72583;72980;73450;73551;80761;80764;82731;83625;91010;91383	251;252;253;256;257;258;434;435;436;437;438;439;440;441;442;443;444	16;71	146;149;150;185;191;205;287;292;339;364;398;412;484;497;610;624;626	498;499
GRMZM5G828630_P01	GRMZM5G828630_P01	GRMZM5G828630_P01	Unknown protein	0	0	0.000118779	∞	∞	∞	∞	∞	-∞	-∞	0	0	0	2.96947e-05	0	0	0	0	0	5.93894e-05	0	0	0	0	0	2.96947e-05	0	0	0	0	0	2	0	0	0	0	0	0	0	0	0	0	0	0	0	0	0	0	0	0.000118779	0	0	0	0	0	0	0	0	0	0	0	0	0	0	0	0	0	0	0	0	0	0	0	18070000	0	0	0	0	0	0	0	0	10	7	13	4	6	8	9	3	6	3	2	6	2	5	5	5	6	8	8	6	2	2	8	0	134				44	1386;3320	True;True	1464;3536	25002;25003;25004;25005;25006;25007;25008;25009;25010;25011;25012;25013;25014;25015;25016;25017;25018;25019;25020;25021;25022;25023;25024;25025;25026;25027;25028;25029;25030;25031;25032;25033;25034;25035;25036;25037;25038;25039;25040;25041;25042;25043;25044;25045;25046;25047;25048;25049;25050;25051;25052;25053;25054;25055;25056;25057;25058;25059;25060;25061;25062;25063;25064;25065;25066;25067;25068;25069;25070;25071;25072;25073;25074;25075;25076;25077;25078;25079;25080;25081;25082;25083;25084;25085;25086;25087;25088;25089;25090;25091;25092;25093;25094;25095;25096;25097;25098;25099;25100;25101;57615;57616;57617;57618;57619;57620;57621;57622;57623;57624;57625;57626;57627;57628;57629;57630;57631;57632;57633;57634;57635;57636;57637;57638;57639;57640;57641;57642;57643;57644;57645;57646;57647;57648;57649;57650;57651;57652;57653	35342;35343;35344;35345;35346;35347;35348;35349;35350;35351;35352;35353;35354;35355;35356;35357;35358;35359;35360;35361;35362;35363;35364;35365;35366;35367;35368;35369;35370;35371;35372;35373;35374;35375;35376;35377;35378;35379;35380;35381;35382;35383;35384;35385;35386;35387;35388;35389;35390;35391;35392;35393;35394;35395;35396;35397;35398;35399;35400;35401;35402;35403;35404;35405;35406;35407;35408;35409;35410;35411;35412;35413;35414;35415;35416;35417;35418;35419;35420;35421;35422;35423;35424;35425;35426;35427;35428;35429;35430;35431;35432;35433;35434;35435;35436;35437;35438;35439;35440;35441;35442;35443;35444;35445;35446;35447;35448;35449;35450;35451;35452;35453;35454;35455;35456;35457;35458;35459;35460;35461;35462;35463;35464;35465;35466;35467;80655;80656;80657;80658;80659;80660;80661;80662;80663;80664;80665;80666;80667;80668	35428;80656
GRMZM2G443302_P01	GRMZM2G443302_P01	GRMZM2G443302_P01	Unknown protein	0	0	0.000128003	∞	∞	∞	∞	∞	∞	∞	0	0	0	0	0	3.20009e-05	0	0	0	0	0	6.40017e-05	0	0	0	0	0	3.20009e-05	0	0	0	0	0	2	0	0	0	0	0	0	0	0	0	0	0	0	0	0	0	0	0	0	0	0	0	0	0	0.000128003	0	0	0	0	0	0	0	0	0	0	0	0	0	0	0	0	0	0	0	0	0	0	0	18804000	32	34	35	33	14	35	26	29	24	17	16	26	27	29	27	12	12	21	24	24	13	29	24	12	575				777	1919	TRUE	2025	32639;32640;32641;32642;32643;32644;32645;32646;32647;32648;32649;32650;32651;32652;32653;32654;32655;32656;32657;32658;32659;32660;32661;32662;32663;32664;32665;32666;32667;32668;32669;32670;32671;32672;32673;32674;32675;32676;32677;32678;32679;32680;32681;32682;32683;32684;32685;32686;32687;32688;32689;32690;32691;32692;32693;32694;32695;32696;32697;32698;32699;32700;32701;32702;32703;32704;32705;32706;32707;32708;32709;32710;32711;32712;32713;32714;32715;32716;32717;32718;32719;32720;32721;32722;32723;32724;32725;32726;32727;32728;32729;32730;32731;32732;32733;32734;32735;32736;32737;32738;32739;32740;32741;32742;32743;32744;32745;32746;32747;32748;32749;32750;32751;32752;32753;32754;32755;32756;32757;32758;32759;32760;32761;32762;32763;32764;32765;32766;32767;32768;32769;32770;32771;32772;32773;32774;32775;32776;32777;32778;32779;32780;32781;32782;32783;32784;32785;32786;32787;32788;32789;32790;32791;32792;32793;32794;32795;32796;32797;32798;32799;32800;32801;32802;32803;32804;32805;32806;32807;32808;32809;32810;32811;32812;32813;32814;32815;32816;32817;32818;32819;32820;32821;32822;32823;32824;32825;32826;32827;32828;32829;32830;32831;32832;32833;32834;32835;32836;32837;32838;32839;32840;32841;32842;32843;32844;32845;32846;32847;32848;32849;32850;32851;32852;32853;32854;32855;32856;32857;32858;32859;32860;32861;32862;32863;32864;32865;32866;32867;32868;32869;32870;32871;32872;32873;32874;32875;32876;32877;32878;32879;32880;32881;32882;32883;32884;32885;32886;32887;32888;32889;32890;32891;32892;32893;32894;32895;32896;32897;32898;32899;32900;32901;32902;32903;32904;32905;32906;32907;32908;32909;32910;32911;32912;32913;32914;32915;32916;32917;32918;32919;32920;32921;32922;32923;32924	44981;44982;44983;44984;44985;44986;44987;44988;44989;44990;44991;44992;44993;44994;44995;44996;44997;44998;44999;45000;45001;45002;45003;45004;45005;45006;45007;45008;45009;45010;45011;45012;45013;45014;45015;45016;45017;45018;45019;45020;45021;45022;45023;45024;45025;45026;45027;45028;45029;45030;45031;45032;45033;45034;45035;45036;45037;45038;45039;45040;45041;45042;45043;45044;45045;45046;45047;45048;45049;45050;45051;45052;45053;45054;45055;45056;45057;45058;45059;45060;45061;45062;45063;45064;45065;45066;45067;45068;45069;45070;45071;45072;45073;45074;45075;45076;45077;45078;45079;45080;45081;45082;45083;45084;45085;45086;45087;45088;45089;45090;45091;45092;45093;45094;45095;45096;45097;45098;45099;45100;45101;45102;45103;45104;45105;45106;45107;45108;45109;45110;45111;45112;45113;45114;45115;45116;45117;45118;45119;45120;45121;45122;45123;45124;45125;45126;45127;45128;45129;45130;45131;45132;45133;45134;45135;45136;45137;45138;45139;45140;45141;45142;45143;45144;45145;45146;45147;45148;45149;45150;45151;45152;45153;45154;45155;45156;45157;45158;45159;45160;45161;45162;45163;45164;45165;45166;45167;45168;45169;45170;45171;45172;45173;45174;45175;45176;45177;45178;45179;45180;45181;45182;45183;45184;45185;45186;45187;45188;45189;45190;45191;45192;45193;45194;45195;45196;45197;45198;45199;45200;45201;45202;45203;45204;45205;45206;45207;45208;45209;45210;45211;45212;45213;45214;45215;45216;45217;45218;45219;45220;45221;45222;45223;45224;45225;45226;45227;45228;45229;45230;45231;45232;45233;45234;45235;45236;45237;45238;45239;45240;45241;45242;45243;45244;45245;45246;45247;45248;45249;45250;45251;45252;45253;45254;45255;45256;45257;45258;45259;45260;45261;45262;45263;45264;45265;45266;45267;45268;45269;45270;45271;45272;45273;45274;45275;45276;45277;45278;45279;45280;45281;45282;45283;45284;45285;45286;45287;45288;45289;45290;45291;45292;45293;45294;45295;45296;45297;45298;45299;45300;45301;45302;45303;45304;45305;45306;45307;45308;45309;45310;45311;45312;45313;45314;45315;45316;45317;45318;45319;45320;45321;45322;45323;45324;45325;45326;45327;45328;45329;45330;45331;45332;45333;45334;45335;45336;45337;45338;45339;45340;45341;45342;45343;45344;45345;45346;45347;45348;45349;45350;45351;45352;45353;45354;45355;45356;45357;45358;45359;45360;45361;45362;45363;45364;45365;45366;45367;45368;45369;45370;45371;45372;45373;45374;45375;45376;45377;45378;45379;45380;45381;45382;45383;45384;45385;45386;45387;45388;45389;45390;45391;45392;45393;45394;45395;45396;45397;45398;45399;45400;45401;45402;45403;45404;45405;45406;45407;45408;45409;45410;45411;45412;45413;45414;45415;45416;45417;45418;45419;45420;45421;45422;45423;45424;45425;45426;45427;45428;45429;45430;45431;45432;45433;45434;45435;45436;45437;45438;45439;45440;45441;45442;45443;45444;45445;45446;45447;45448;45449;45450;45451;45452;45453;45454;45455;45456;45457;45458;45459;45460;45461;45462;45463;45464;45465;45466;45467;45468;45469;45470;45471;45472;45473;45474;45475;45476;45477;45478;45479;45480;45481;45482;45483;45484;45485;45486;45487;45488;45489;45490;45491;45492;45493;45494;45495;45496;45497;45498;45499;45500;45501;45502;45503;45504;45505;45506;45507;45508;45509;45510;45511;45512;45513;45514;45515;45516;45517;45518;45519;45520;45521;45522;45523;45524;45525;45526;45527;45528;45529;45530;45531;45532;45533;45534;45535;45536;45537;45538;45539;45540;45541;45542;45543;45544;45545;45546;45547;45548;45549;45550;45551;45552;45553;45554;45555	45365
GRMZM5G806630_P01	GRMZM5G806630_P01	GRMZM5G806630_P01	Unknown protein	0	0	0.000142455	∞	∞	∞	∞	∞	∞	∞	0	0	0	0	0	3.56138e-05	0	0	0	0	0	7.12276e-05	0	0	0	0	0	3.56138e-05	0	0	0	0	0	2	0	0	0	0	0	0	0	0	0	0	0	0	0	0	0	0	0	0	0	0	0	0	0	0.000142455	0	0	0	0	0	0	0	0	0	0	0	0	0	0	0	0	0	0	0	0	0	0	0	20927000	29	28	42	36	48	23	32	43	8	12	16	13	31	26	35	30	24	22	35	31	58	51	24	38	735				392	23;94;95;211;212;227;358;666;741;742;914;962;1028;1029;1415;1430;1745;1755;1756;1827;2001;2696;2817;2867;2886;3807;3820	True;True;True;True;True;True;True;True;True;True;True;True;True;True;True;True;True;True;True;True;True;True;True;True;True;True;True	23;95;96;217;218;234;371;698;777;778;779;780;964;1015;1016;1084;1085;1495;1512;1843;1844;1854;1855;1928;1929;2109;2878;3005;3060;3079;4065;4079	238;239;240;241;242;243;244;245;246;247;248;249;250;251;252;253;254;255;256;257;258;259;260;1458;1459;1460;1461;1462;1463;1464;1465;1466;1467;1468;1469;1470;1471;1472;1473;1474;1475;1476;1477;1478;1479;1480;1481;1482;1483;1484;1485;1486;1487;1488;1489;1490;1491;1492;1493;1494;1495;1496;1497;1498;1499;1500;1501;1502;1503;1504;1505;1506;1507;1508;1509;1510;1511;1512;1513;1514;1515;1516;1517;1518;1519;1520;1521;1522;1523;1524;1525;1526;1527;1528;1529;1530;1531;1532;1533;1534;1535;1536;1537;1538;1539;1540;1541;1542;1543;1544;1545;1546;1547;1548;1549;1550;1551;1552;1553;1554;1555;1556;1557;1558;1559;1560;1561;1562;1563;1564;1565;3481;3482;3483;3484;3485;3957;6822;6823;6824;6825;6826;6827;6828;6829;6830;6831;6832;6833;6834;6835;6836;6837;6838;12655;12656;12657;12658;12659;12660;12661;12662;12663;12664;14066;14067;14068;14069;14070;14071;14072;14073;14074;14075;14076;14077;14078;14079;14080;14081;14082;14083;14084;14085;14086;14087;14088;14089;14090;14091;14092;14093;14094;14095;14096;14097;14098;14099;14100;14101;14102;14103;14104;14105;14106;14107;14108;14109;14110;14111;14112;14113;14114;14115;14116;14117;14118;14119;14120;16978;16979;16980;16981;16982;16983;16984;16985;16986;16987;16988;16989;16990;16991;16992;16993;16994;16995;16996;16997;16998;16999;17000;17001;17002;17003;17004;17005;17006;17007;17008;17009;17588;17589;17590;17591;17592;18911;18912;18913;18914;18915;18916;18917;18918;18919;18920;18921;18922;18923;18924;18925;18926;18927;18928;18929;18930;18931;18932;18933;18934;18935;18936;18937;18938;18939;18940;18941;18942;18943;18944;18945;18946;18947;18948;18949;18950;18951;18952;18953;18954;25458;25459;25460;25634;25635;25636;25637;25638;25639;25640;25641;25642;25643;25644;25645;25646;25647;25648;25649;25650;25651;25652;25653;25654;25655;25656;25657;25658;25659;25660;25661;25662;25663;25664;25665;25666;25667;25668;25669;25670;25671;25672;25673;25674;25675;25676;25677;29983;29984;29985;29986;29987;29988;29989;29990;29991;29992;29993;29994;29995;29996;29997;29998;29999;30000;30001;30002;30003;30004;30005;30006;30007;30008;30009;30010;30011;30012;30013;30014;30015;30016;30017;30018;30019;30020;30021;30022;30023;30024;30025;30026;30027;30028;30029;30030;30031;30142;30143;30144;30145;30146;30147;30148;30149;30150;30151;30152;30153;30154;30155;30156;30157;30158;30159;30160;31405;31406;31407;31408;31409;31410;31411;31412;31413;31414;31415;31416;31417;31418;31419;31420;31421;31422;31423;31424;31425;31426;31427;31428;31429;31430;31431;31432;31433;31434;34706;34707;34708;34709;34710;34711;34712;34713;34714;34715;34716;34717;34718;34719;34720;34721;34722;34723;34724;34725;34726;34727;34728;34729;34730;34731;34732;34733;34734;34735;34736;34737;34738;34739;34740;45694;45695;45696;45697;45698;45699;45700;45701;45702;45703;45704;45705;45706;45707;47896;47897;47898;47899;47900;47901;47902;47903;47904;47905;47906;47907;47908;47909;47910;47911;47912;47913;47914;47915;47916;47917;47918;47919;47920;47921;47922;47923;47924;47925;47926;47927;47928;47929;47930;47931;47932;47933;47934;47935;47936;47937;47938;47939;47940;47941;47942;47943;47944;48667;48668;48669;48670;48671;48672;48673;48674;48675;48676;48677;48678;48679;48680;48681;48682;48683;48684;48685;48686;48687;48688;48689;48690;48691;48692;48693;48694;48695;48696;48697;48698;48699;49081;49082;49083;49084;49085;49086;49087;49088;49089;49090;49091;49092;49093;66047;66048;66049;66050;66051;66052;66053;66054;66055;66056;66057;66058;66059;66060;66061;66062;66063;66064;66065;66066;66067;66068;66069;66070;66071;66072;66073;66074;66075;66076;66077;66078;66079;66080;66081;66082;66083;66084;66085;66086;66087;66088;66089;66090;66091;66092;66093;66094;66095;66096;66097;66098;66099;66100;66101;66281;66282;66283;66284;66285;66286;66287;66288;66289;66290;66291;66292;66293;66294;66295;66296;66297;66298;66299;66300;66301;66302;66303;66304;66305;66306;66307;66308;66309;66310;66311;66312;66313;66314;66315;66316;66317;66318;66319;66320;66321;66322	324;325;326;327;328;329;330;331;332;333;334;335;336;337;338;339;340;341;342;343;344;345;346;347;348;349;350;351;352;353;2066;2067;2068;2069;2070;2071;2072;2073;2074;2075;2076;2077;2078;2079;2080;2081;2082;2083;2084;2085;2086;2087;2088;2089;2090;2091;2092;2093;2094;2095;2096;2097;2098;2099;2100;2101;2102;2103;2104;2105;2106;2107;2108;2109;2110;2111;2112;2113;2114;2115;2116;2117;2118;2119;2120;2121;2122;2123;2124;2125;2126;2127;2128;2129;2130;2131;2132;2133;2134;2135;2136;2137;2138;2139;2140;2141;2142;2143;2144;2145;2146;2147;2148;2149;2150;2151;2152;2153;2154;2155;2156;2157;2158;2159;2160;2161;2162;2163;2164;2165;2166;4920;4921;4922;4923;4924;4925;4926;5817;10332;10333;10334;10335;10336;10337;10338;10339;10340;10341;10342;10343;10344;10345;10346;10347;10348;18243;18244;18245;18246;18247;18248;18249;18250;18251;18252;20456;20457;20458;20459;20460;20461;20462;20463;20464;20465;20466;20467;20468;20469;20470;20471;20472;20473;20474;20475;20476;20477;20478;20479;20480;20481;20482;20483;20484;20485;20486;20487;20488;20489;20490;20491;20492;20493;20494;20495;20496;20497;20498;20499;20500;20501;20502;20503;20504;20505;20506;20507;20508;20509;20510;20511;20512;20513;20514;20515;20516;20517;24345;24346;24347;24348;24349;24350;24351;24352;24353;24354;24355;24356;24357;24358;24359;24360;24361;24362;24363;24364;24365;24366;24367;24368;24369;24370;24371;24372;24373;24374;24375;24376;24377;24378;24379;25010;25011;25012;25013;25014;26855;26856;26857;26858;26859;26860;26861;26862;26863;26864;26865;26866;26867;26868;26869;26870;26871;26872;26873;26874;26875;26876;26877;26878;26879;26880;26881;26882;26883;26884;26885;26886;26887;26888;26889;26890;26891;26892;26893;26894;26895;26896;26897;26898;35877;35878;35879;36046;36047;36048;36049;36050;36051;36052;36053;36054;36055;36056;36057;36058;36059;36060;36061;36062;36063;36064;36065;36066;36067;36068;36069;36070;36071;36072;36073;36074;36075;36076;36077;36078;36079;36080;36081;36082;36083;36084;36085;36086;36087;36088;36089;36090;36091;36092;36093;36094;36095;36096;36097;36098;36099;36100;36101;36102;36103;36104;36105;36106;36107;36108;36109;36110;36111;36112;36113;36114;36115;36116;36117;36118;36119;36120;36121;36122;36123;36124;36125;36126;36127;36128;36129;36130;36131;36132;36133;36134;36135;36136;36137;36138;36139;36140;36141;36142;36143;36144;36145;41671;41672;41673;41674;41675;41676;41677;41678;41679;41680;41681;41682;41683;41684;41685;41686;41687;41688;41689;41690;41691;41692;41693;41694;41695;41696;41697;41698;41699;41700;41701;41702;41703;41704;41705;41706;41707;41708;41709;41710;41711;41712;41713;41714;41715;41716;41717;41718;41719;41720;41721;41722;41723;41724;41725;41726;41829;41830;41831;41832;41833;41834;41835;41836;43478;43479;43480;43481;43482;43483;43484;43485;43486;43487;43488;43489;43490;43491;43492;43493;43494;43495;43496;43497;43498;43499;43500;43501;43502;43503;43504;43505;43506;43507;43508;43509;43510;43511;43512;47911;47912;47913;47914;47915;47916;47917;47918;47919;47920;47921;47922;47923;47924;47925;47926;47927;47928;47929;47930;47931;47932;47933;47934;47935;47936;47937;47938;47939;47940;47941;47942;47943;47944;47945;47946;47947;47948;47949;63278;63279;63280;63281;63282;63283;63284;63285;63286;63287;63288;63289;63290;66396;66397;66398;66399;66400;66401;66402;66403;66404;66405;66406;66407;66408;66409;66410;66411;66412;66413;66414;66415;66416;66417;66418;66419;66420;66421;66422;66423;66424;66425;66426;66427;66428;66429;66430;66431;66432;66433;66434;66435;66436;66437;66438;66439;66440;66441;66442;66443;66444;66445;66446;66447;66448;66449;67393;67394;67395;67396;67397;67398;67399;67400;67401;67402;67403;67404;67405;67406;67407;67408;67409;67410;67411;67412;67413;67414;67415;67416;67417;67418;67419;67420;67421;67422;67423;67424;67425;67426;67427;67428;67878;67879;67880;67881;67882;67883;67884;67885;92079;92080;92081;92082;92083;92084;92085;92086;92087;92088;92089;92090;92091;92092;92093;92094;92095;92096;92097;92098;92099;92100;92101;92102;92103;92104;92105;92106;92107;92108;92109;92110;92111;92112;92113;92114;92115;92116;92117;92118;92119;92120;92121;92122;92123;92124;92125;92331;92332;92333;92334;92335;92336;92337;92338;92339;92340;92341;92342;92343;92344;92345;92346;92347;92348;92349;92350;92351;92352;92353;92354;92355;92356;92357;92358;92359;92360;92361;92362;92363;92364;92365	327;2118;2138;4920;4922;5817;10344;18252;20460;20514;24360;25011;26863;26885;35877;36131;41676;41829;41836;43497;47947;63279;66447;67422;67881;92094;92338	230;231;232;233;234		344;413;458;463;598
GRMZM2G339203_P01	GRMZM2G339203_P01	GRMZM2G339203_P01	Unknown protein	0	0	0.00014475	∞	∞	∞	∞	∞	∞	∞	0	3.61876e-05	0	0	0	0	0	7.23751e-05	0	0	0	0	0	3.61876e-05	0	0	0	0	0	2	0	0	0	0	0	0	0	0	0.00014475	0	0	0	0	0	0	0	0	0	0	0	0	0	0	0	0	0	0	0	0	0	0	0	26261000	0	0	0	0	0	0	0	0	0	0	0	0	0	0	0	0	0	0	0	25	10	16	17	7	21	17	21	12	9	10	5	20	26	18	13	11	10	26	21	10	16	20	9	370				595	175;2673;2977;3279;3937;3946	True;True;True;True;True;True	179;2852;3176;3493;4197;4206	2704;2705;2706;2707;2708;2709;2710;2711;2712;2713;2714;2715;2716;2717;2718;2719;2720;2721;2722;2723;2724;2725;2726;2727;2728;2729;2730;2731;2732;2733;2734;2735;2736;2737;2738;2739;2740;2741;2742;2743;2744;2745;2746;2747;2748;2749;2750;2751;2752;2753;2754;2755;2756;2757;2758;2759;2760;45364;45365;45366;45367;45368;45369;45370;45371;45372;45373;45374;45375;45376;45377;45378;45379;45380;45381;45382;45383;45384;45385;45386;45387;45388;45389;45390;45391;45392;51148;51149;51150;51151;56184;56185;56186;56187;56188;56189;56190;56191;68056;68057;68058;68059;68060;68061;68062;68063;68064;68155;68156;68157;68158;68159;68160;68161;68162;68163;68164;68165;68166;68167;68168;68169;68170;68171;68172;68173;68174;68175;68176;68177;68178;68179;68180;68181;68182;68183;68184;68185;68186;68187;68188;68189;68190;68191;68192;68193;68194;68195;68196;68197;68198;68199;68200;68201;68202;68203;68204;68205;68206;68207;68208;68209;68210;68211;68212;68213;68214;68215;68216;68217;68218;68219;68220;68221;68222;68223;68224;68225;68226;68227;68228;68229;68230;68231;68232;68233;68234;68235;68236;68237;68238;68239;68240;68241;68242;68243;68244;68245;68246;68247;68248;68249;68250;68251;68252;68253;68254;68255;68256;68257;68258;68259;68260;68261;68262;68263;68264;68265;68266;68267	3707;3708;3709;3710;3711;3712;3713;3714;3715;3716;3717;3718;3719;3720;3721;3722;3723;3724;3725;3726;3727;3728;3729;3730;3731;3732;3733;3734;3735;3736;3737;3738;3739;3740;3741;3742;3743;3744;3745;3746;3747;3748;3749;3750;3751;3752;3753;3754;3755;3756;3757;3758;3759;3760;3761;3762;3763;3764;3765;3766;3767;3768;3769;3770;3771;3772;3773;3774;3775;3776;3777;3778;3779;3780;3781;3782;3783;3784;3785;3786;3787;3788;3789;3790;3791;3792;3793;3794;3795;3796;3797;3798;3799;3800;3801;3802;3803;3804;3805;3806;3807;3808;3809;3810;3811;3812;3813;3814;3815;3816;3817;3818;3819;62641;62642;62643;62644;62645;62646;62647;62648;62649;62650;62651;62652;62653;62654;62655;62656;62657;62658;62659;62660;62661;62662;62663;71081;71082;71083;78286;78287;78288;78289;78290;78291;78292;78293;78294;78295;78296;78297;78298;94935;94936;94937;94938;94939;94940;94941;94942;94943;94944;94945;94946;95046;95047;95048;95049;95050;95051;95052;95053;95054;95055;95056;95057;95058;95059;95060;95061;95062;95063;95064;95065;95066;95067;95068;95069;95070;95071;95072;95073;95074;95075;95076;95077;95078;95079;95080;95081;95082;95083;95084;95085;95086;95087;95088;95089;95090;95091;95092;95093;95094;95095;95096;95097;95098;95099;95100;95101;95102;95103;95104;95105;95106;95107;95108;95109;95110;95111;95112;95113;95114;95115;95116;95117;95118;95119;95120;95121;95122;95123;95124;95125;95126;95127;95128;95129;95130;95131;95132;95133;95134;95135;95136;95137;95138;95139;95140;95141;95142;95143;95144;95145;95146;95147;95148;95149;95150;95151;95152;95153;95154;95155;95156;95157;95158;95159;95160;95161;95162;95163;95164;95165;95166;95167;95168;95169;95170;95171;95172;95173;95174;95175;95176;95177;95178;95179;95180;95181;95182;95183;95184;95185;95186;95187;95188;95189;95190;95191;95192;95193;95194;95195;95196;95197;95198;95199;95200;95201;95202;95203;95204;95205;95206;95207;95208;95209;95210;95211;95212;95213;95214;95215;95216;95217;95218;95219;95220;95221;95222;95223;95224;95225;95226;95227;95228;95229;95230;95231;95232;95233;95234;95235;95236;95237;95238;95239;95240;95241;95242;95243;95244;95245;95246;95247;95248;95249;95250;95251;95252;95253;95254	3805;62658;71082;78293;94939;95090
GRMZM5G859440_P01	GRMZM5G859440_P01;GRMZM2G314364_P02	GRMZM5G859440_P01;GRMZM2G314364_P02	Unknown protein	0	0	0.000170535	∞	∞	∞	∞	∞	∞	∞	0	0	0	0	0	4.26337e-05	0	0	0	0	0	8.52674e-05	0	0	0	0	0	4.26337e-05	0	0	0	0	0	2	0	0	0	0	0	0	0	0	0	0	0	0	0	0	0	0	0	0	0	0	0	0.000170535	0	0	0	0	0	0	0	0	0	0	0	0	0	0	0	0	0	0	0	0	0	0	0	29071000	0	0	25	47	41	38	33	39	34	54	16	24	21	15	28	55	42	34	23	28	35	36	28	46	34	29	805				503	26;177;267;452;688;1174;1175;1398;1455;1456;1596;1791;1891;1996;2131;2435;2436;2643;2644;2767;2992;3392;3682;3683;3857	True;True;True;True;True;True;True;True;True;True;True;True;True;True;True;True;True;True;True;True;True;True;True;True;True	26;181;276;478;720;1238;1239;1476;1477;1540;1541;1686;1891;1995;2104;2243;2566;2567;2820;2821;2950;3192;3615;3931;3932;4116	312;313;314;315;316;317;318;319;320;321;322;323;324;325;326;327;328;329;330;331;332;333;334;335;336;337;338;339;340;341;342;343;344;345;346;347;348;349;350;351;352;353;354;355;356;357;358;359;360;361;362;363;364;365;366;367;368;369;370;371;372;373;374;375;376;377;378;379;380;381;382;383;2791;2792;2793;2794;2795;2796;2797;2798;2799;2800;2801;2802;2803;2804;2805;2806;2807;2808;2809;2810;2811;2812;2813;2814;2815;2816;5138;5139;5140;5141;5142;5143;5144;5145;5146;5147;5148;5149;5150;5151;5152;5153;5154;5155;5156;5157;5158;5159;5160;5161;5162;5163;5164;5165;5166;5167;5168;5169;5170;5171;5172;5173;5174;5175;5176;5177;5178;5179;5180;5181;5182;5183;5184;5185;5186;5187;5188;5189;5190;5191;5192;5193;5194;5195;5196;5197;5198;5199;5200;5201;5202;5203;5204;5205;5206;5207;5208;5209;5210;5211;5212;5213;5214;5215;5216;5217;5218;5219;5220;5221;5222;5223;5224;5225;5226;5227;5228;5229;5230;5231;5232;5233;5234;5235;5236;5237;5238;5239;5240;5241;5242;5243;5244;5245;5246;5247;5248;5249;5250;5251;5252;5253;5254;5255;5256;5257;5258;5259;5260;5261;5262;5263;5264;5265;5266;5267;5268;5269;5270;5271;5272;5273;5274;9122;9123;9124;9125;9126;9127;9128;9129;9130;9131;9132;9133;9134;9135;9136;9137;9138;9139;9140;9141;9142;9143;9144;9145;9146;9147;9148;9149;9150;9151;9152;9153;9154;9155;9156;9157;9158;9159;9160;9161;9162;9163;9164;9165;9166;9167;9168;9169;9170;9171;9172;9173;9174;9175;9176;9177;9178;9179;9180;9181;9182;9183;12906;12907;12908;12909;12910;12911;12912;12913;12914;12915;12916;12917;12918;12919;12920;12921;21553;21554;21555;21556;21557;21558;21559;21560;25317;25318;25319;25320;25321;25322;25323;25324;25325;25326;25327;25328;25329;25330;25331;25332;25333;25334;25335;25336;25337;25338;25339;25340;25341;25342;25343;25344;25345;25346;25347;25348;25349;25350;25351;25904;25905;25906;25907;25908;25909;25910;25911;25912;25913;25914;25915;25916;25917;25918;25919;25920;25921;25922;25923;25924;25925;25926;25927;25928;25929;28162;28163;30806;30807;30808;30809;30810;30811;30812;30813;30814;30815;30816;30817;30818;30819;30820;30821;30822;30823;30824;30825;30826;30827;30828;30829;30830;30831;30832;30833;30834;30835;30836;30837;30838;30839;30840;30841;30842;30843;30844;30845;30846;30847;32259;32260;32261;32262;32263;32264;32265;32266;32267;32268;32269;32270;32271;32272;32273;34601;34602;34603;34604;34605;34606;34607;36819;36820;36821;36822;36823;36824;36825;36826;36827;36828;36829;36830;36831;36832;36833;36834;36835;36836;36837;36838;36839;36840;36841;36842;36843;36844;36845;36846;36847;36848;36849;36850;36851;36852;40647;40648;40649;40650;40651;40652;40653;40654;40655;40656;40657;40658;40659;40660;40661;40662;40663;40664;40665;40666;40667;40668;40669;40670;40671;40672;40673;40674;40675;40676;40677;40678;40679;40680;40681;40682;40683;40684;40685;40686;40687;40688;40689;40690;40691;40692;40693;40694;40695;40696;40697;40698;40699;40700;40701;40702;44935;44936;44937;44938;44939;44940;44941;44942;44943;44944;44945;44946;44947;44948;44949;44950;44951;44952;44953;44954;44955;44956;44957;44958;44959;44960;44961;44962;44963;44964;44965;44966;44967;44968;44969;44970;44971;44972;44973;47070;47071;47072;47073;47074;47075;47076;47077;47078;47079;47080;47081;47082;47083;47084;47085;47086;47087;47088;47089;47090;47091;47092;47093;47094;47095;47096;47097;47098;47099;47100;51347;51348;51349;51350;51351;51352;51353;51354;51355;51356;51357;51358;51359;51360;51361;51362;51363;51364;51365;51366;51367;51368;51369;51370;51371;51372;51373;51374;51375;51376;51377;51378;51379;51380;51381;51382;59111;59112;59113;59114;59115;59116;59117;59118;59119;59120;59121;59122;64868;64869;64870;64871;64872;64873;64874;64875;64876;64877;64878;64879;64880;64881;64882;64883;64884;64885;64886;64887;64888;66653	398;399;400;401;402;403;404;405;406;407;408;409;410;411;412;413;414;415;416;417;418;419;420;421;422;423;424;425;426;427;428;429;430;431;432;433;434;435;436;437;438;439;440;441;442;443;444;445;446;447;448;449;450;451;452;453;454;455;456;457;458;459;460;461;462;463;464;465;466;467;468;469;470;471;472;473;474;475;476;477;478;479;480;481;482;483;484;485;486;487;488;489;490;491;492;493;494;495;496;497;498;499;500;501;502;503;504;505;506;507;508;509;510;511;512;513;514;515;516;517;518;519;520;521;522;523;524;525;526;527;528;529;530;531;532;533;534;535;536;537;538;539;540;541;3837;3838;3839;3840;3841;3842;3843;3844;3845;3846;3847;3848;3849;3850;3851;3852;3853;3854;3855;3856;3857;3858;3859;3860;3861;3862;3863;3864;3865;3866;3867;3868;3869;3870;3871;3872;3873;3874;3875;3876;3877;3878;3879;3880;3881;7774;7775;7776;7777;7778;7779;7780;7781;7782;7783;7784;7785;7786;7787;7788;7789;7790;7791;7792;7793;7794;7795;7796;7797;7798;7799;7800;7801;7802;7803;7804;7805;7806;7807;7808;7809;7810;7811;7812;7813;7814;7815;7816;7817;7818;7819;7820;7821;7822;7823;7824;7825;7826;7827;7828;7829;7830;7831;7832;7833;7834;7835;7836;7837;7838;7839;7840;7841;7842;7843;7844;7845;7846;7847;7848;7849;7850;7851;7852;7853;7854;7855;7856;7857;7858;7859;7860;7861;7862;7863;7864;7865;7866;7867;7868;7869;7870;7871;7872;7873;7874;7875;7876;7877;7878;7879;7880;7881;7882;7883;7884;7885;7886;7887;7888;7889;7890;7891;7892;7893;7894;7895;7896;7897;7898;7899;7900;7901;7902;7903;7904;7905;7906;7907;7908;7909;7910;7911;7912;7913;7914;7915;7916;7917;7918;7919;7920;7921;7922;7923;7924;7925;7926;7927;7928;7929;7930;7931;7932;7933;7934;7935;7936;7937;7938;7939;7940;7941;7942;7943;7944;7945;7946;7947;7948;7949;7950;7951;7952;7953;7954;7955;7956;7957;7958;7959;7960;7961;13693;13694;13695;13696;13697;13698;13699;13700;13701;13702;13703;13704;13705;13706;13707;13708;13709;13710;13711;13712;13713;13714;13715;13716;13717;13718;13719;13720;13721;13722;13723;13724;13725;13726;13727;13728;13729;13730;13731;13732;13733;13734;13735;13736;13737;13738;13739;13740;13741;13742;13743;13744;13745;13746;13747;13748;13749;13750;13751;13752;13753;13754;13755;13756;13757;13758;13759;13760;13761;13762;13763;13764;13765;13766;13767;13768;13769;13770;13771;13772;13773;13774;13775;13776;13777;13778;13779;13780;13781;13782;13783;13784;13785;13786;13787;13788;13789;13790;13791;13792;13793;13794;13795;13796;18507;18508;18509;18510;18511;18512;18513;18514;18515;18516;18517;18518;18519;18520;30321;30322;30323;30324;30325;35755;35756;35757;35758;35759;35760;35761;35762;35763;35764;35765;35766;35767;35768;35769;35770;35771;35772;35773;35774;35775;35776;35777;35778;35779;35780;35781;35782;35783;35784;35785;35786;35787;35788;35789;35790;35791;35792;35793;35794;35795;36407;36408;36409;36410;36411;36412;36413;36414;36415;36416;36417;36418;36419;36420;36421;36422;36423;36424;36425;36426;36427;36428;36429;36430;39533;39534;42799;42800;42801;42802;42803;42804;42805;42806;42807;42808;42809;42810;42811;42812;42813;42814;42815;42816;42817;42818;42819;42820;42821;42822;42823;42824;42825;42826;42827;42828;42829;42830;42831;42832;42833;42834;42835;42836;42837;42838;42839;42840;42841;42842;42843;42844;42845;42846;42847;42848;42849;42850;42851;42852;42853;42854;42855;44588;44589;44590;47753;47754;47755;51231;51232;51233;51234;51235;51236;51237;51238;51239;51240;51241;51242;51243;51244;51245;51246;51247;51248;51249;51250;51251;51252;51253;51254;51255;51256;51257;51258;51259;51260;51261;51262;51263;51264;55640;55641;55642;55643;55644;55645;55646;55647;55648;55649;55650;55651;55652;55653;55654;55655;55656;55657;55658;55659;55660;55661;55662;55663;55664;55665;55666;55667;55668;55669;55670;55671;55672;55673;55674;55675;55676;55677;55678;55679;55680;55681;62097;62098;62099;62100;62101;62102;62103;62104;62105;62106;62107;62108;62109;62110;62111;62112;62113;62114;62115;62116;62117;62118;62119;62120;62121;62122;62123;62124;62125;62126;62127;62128;62129;62130;62131;62132;62133;65329;65330;65331;65332;65333;65334;65335;65336;65337;65338;65339;65340;65341;65342;65343;65344;65345;65346;65347;65348;65349;65350;65351;65352;65353;65354;65355;65356;65357;65358;65359;65360;65361;65362;65363;65364;71356;71357;71358;71359;71360;71361;71362;71363;71364;71365;71366;71367;71368;71369;71370;71371;71372;71373;71374;71375;71376;71377;71378;71379;71380;71381;71382;82556;90747;90748;90749;90750;90751;90752;92700	426;3868;7781;13750;18511;30322;30325;35774;36425;36427;39533;42836;44588;47753;51247;55645;55650;62107;62123;65363;71382;82556;90747;90751;92700	330	19;76;77	301	377;382;385
AC209784.3_FGP007	AC209784.3_FGP007;GRMZM2G106429_P01;GRMZM2G066902_P01	AC209784.3_FGP007	Unknown protein	not plastid	29.6 protein.folding	0.000195127	∞	∞	∞	∞	∞	-∞	-∞	0	0	0	4.87818e-05	0	0	0	0	0	9.75636e-05	0	0	0	0	0	4.87818e-05	0	0	0	0	0	2	0	0	0	0	0	0	0	0	0	0	0	0	0	0	0	0	0	0.000195127	0	0	0	0	0	0	0	0	0	0	0	0	0	0	0	0	0	0	0	0	0	0	0	29685000	0	0	0	0	0	0	0	0	35	37	45	43	47	44	54	51	17	29	22	27	48	43	43	44	34	35	62	42	46	60	44	43	995				797	195;235;266;351;398;611;625;862;1099;1100;1101;1348;1384;1517;1522;1809;2172;2269;2620;2621;2622;2832;2932;2948;2956;2960;3127;3333;3483;3531;3688;3881;3902;3903	True;True;True;True;True;True;True;True;True;True;True;True;True;True;True;True;True;True;True;True;True;True;True;True;True;True;True;True;True;True;True;True;True;True	201;242;275;364;414;641;655;908;1159;1160;1161;1425;1462;1603;1609;1910;2285;2389;2794;2795;2796;3023;3129;3146;3154;3158;3336;3553;3715;3769;3938;4141;4162;4163	3074;3075;3076;3077;3078;3079;3080;3081;3082;3083;3084;3085;3086;3087;3088;3089;3090;3091;3092;3093;3094;3095;3096;3097;3098;3099;3100;3101;3102;3103;3104;3105;4536;5130;5131;5132;5133;5134;5135;5136;5137;6675;6676;6677;6678;6679;6680;6681;6682;6683;6684;6685;6686;6687;6688;6689;6690;6691;6692;6693;6694;6695;6696;6697;6698;6699;6700;6701;6702;6703;6704;6705;6706;6707;6708;6709;6710;6711;6712;6713;6714;6715;6716;6717;6718;6719;6720;6721;6722;6723;6724;6725;6726;6727;6728;6729;6730;6731;6732;6733;6734;6735;6736;6737;6738;6739;6740;6741;6742;6743;6744;6745;6746;6747;6748;6749;6750;6751;6752;6753;6754;6755;6756;6757;6758;6759;6760;6761;6762;6763;6764;6765;6766;6767;6768;6769;6770;6771;6772;6773;6774;6775;6776;6777;6778;6779;6780;7377;7378;7379;7380;7381;7382;7383;7384;7385;7386;7387;7388;7389;7390;7391;7392;7393;7394;7395;7396;7397;7398;11938;11939;11940;11941;11942;11943;11944;11945;11946;11947;11948;11949;11950;11951;11952;11953;11954;11955;11956;11957;11958;12091;12092;12093;12094;12095;12096;12097;12098;12099;12100;12101;12102;12103;12104;12105;12106;12107;12108;12109;12110;12111;12112;12113;12114;12115;12116;12117;12118;12119;12120;12121;12122;12123;12124;12125;12126;12127;12128;12129;12130;12131;12132;12133;12134;15702;15703;15704;15705;15706;15707;15708;15709;15710;15711;15712;15713;15714;15715;15716;15717;15718;15719;15720;15721;15722;15723;15724;15725;15726;20038;20039;20040;20041;20042;20043;20044;20045;20046;20047;20048;20049;20050;20051;20052;20053;20054;20055;20056;20057;20058;20059;20060;20061;20062;20063;20064;20065;20066;20067;20068;20069;20070;20071;20072;20073;20074;20075;20076;20077;20078;20079;20080;24286;24287;24288;24289;24290;24291;24292;24293;24294;24295;24296;24297;24298;24299;24300;24301;24302;24303;24304;24305;24306;24307;24308;24309;24310;24311;24312;24313;24314;24315;24316;24317;24318;24319;24320;24321;24956;24957;24958;24959;24960;24961;24962;24963;24964;24965;24966;24967;24968;24969;24970;24971;24972;24973;24974;24975;24976;24977;24978;24979;24980;24981;24982;24983;24984;24985;24986;24987;24988;24989;24990;24991;24992;26513;26514;26515;26516;26517;26518;26519;26520;26521;26522;26523;26524;26525;26526;26527;26528;26529;26530;26531;26660;26661;26662;26663;26664;26665;26666;26667;26668;26669;26670;26671;26672;26673;26674;26675;26676;26677;26678;26679;26680;26681;31024;31025;31026;31027;31028;31029;31030;31031;31032;37355;37356;37357;37358;37359;37360;37361;37362;37363;37364;37365;37366;37367;37368;37369;37370;37371;37372;37373;37374;37375;38616;38617;38618;38619;38620;38621;38622;38623;38624;38625;38626;38627;38628;38629;38630;38631;38632;38633;38634;38635;38636;38637;38638;38639;38640;38641;44315;44316;44317;44318;44319;44320;44321;44322;44323;44324;44325;44326;44327;44328;44329;44330;44331;44332;44333;48383;48384;48385;48386;48387;48388;48389;48390;49927;49928;49929;49930;49931;49932;49933;49934;49935;49936;49937;49938;49939;49940;49941;49942;49943;49944;49945;49946;49947;49948;49949;49950;49951;49952;49953;49954;49955;49956;49957;49958;49959;49960;49961;49962;49963;49964;49965;49966;49967;49968;49969;49970;49971;49972;49973;49974;49975;49976;49977;49978;49979;49980;49981;49982;49983;49984;49985;49986;49987;49988;49989;49990;49991;49992;49993;49994;49995;49996;49997;49998;50346;50347;50348;50349;50350;50454;50455;50456;50457;50458;50459;50460;50461;50462;50463;50464;50465;50466;50467;50468;50469;50470;50471;50472;50473;50474;50475;50476;50477;50478;50479;50480;50481;50482;50483;50484;50485;50486;50516;50517;50518;53208;53209;53210;53211;53212;53213;53214;53215;53216;53217;53218;53219;53220;53221;53222;53223;53224;53225;53226;53227;53228;53229;53230;53231;57955;57956;57957;57958;57959;57960;57961;57962;57963;57964;57965;57966;57967;57968;57969;57970;57971;57972;57973;57974;57975;57976;57977;57978;57979;57980;57981;57982;57983;57984;57985;57986;57987;57988;57989;57990;57991;57992;57993;57994;57995;57996;57997;57998;57999;58000;58001;58002;58003;58004;58005;58006;58007;58008;61045;61046;61047;61048;61049;61050;62132;64910;64911;64912;64913;64914;64915;64916;67218;67219;67220;67221;67222;67223;67224;67225;67226;67227;67228;67229;67230;67231;67232;67233;67234;67235;67236;67237;67238;67239;67240;67241;67242;67243;67244;67245;67246;67247;67248;67249;67250;67251;67252;67253;67254;67255;67256;67257;67258;67259;67260;67261;67262;67263;67384;67385;67386;67387;67388;67389;67390;67391;67392;67393;67394;67395;67396;67397;67398;67399;67400;67401;67402;67403;67404;67405;67406;67407;67408;67409;67410;67411;67412;67413;67414;67415;67416;67417;67418;67419;67420;67421;67422;67423;67424;67425;67426;67427;67428;67429;67430;67431;67432;67433;67434;67435;67436;67437;67438	4183;4184;4185;4186;4187;4188;4189;4190;4191;4192;4193;4194;4195;4196;4197;4198;4199;4200;4201;4202;4203;4204;4205;4206;4207;4208;4209;4210;4211;4212;4213;4214;4215;4216;4217;4218;4219;4220;4221;4222;4223;4224;4225;4226;4227;4228;4229;4230;4231;4232;4233;4234;4235;4236;4237;4238;4239;4240;4241;4242;4243;4244;4245;4246;4247;4248;4249;4250;4251;4252;4253;4254;4255;4256;4257;4258;4259;4260;4261;4262;4263;4264;4265;4266;4267;4268;4269;4270;7116;7768;7769;7770;7771;7772;7773;10120;10121;10122;10123;10124;10125;10126;10127;10128;10129;10130;10131;10132;10133;10134;10135;10136;10137;10138;10139;10140;10141;10142;10143;10144;10145;10146;10147;10148;10149;10150;10151;10152;10153;10154;10155;10156;10157;10158;10159;10160;10161;10162;10163;10164;10165;10166;10167;10168;10169;10170;10171;10172;10173;10174;10175;10176;10177;10178;10179;10180;10181;10182;10183;10184;10185;10186;10187;10188;10189;10190;10191;10192;10193;10194;10195;10196;10197;10198;10199;10200;10201;10202;10203;10204;10205;10206;10207;10208;10209;10210;10211;10212;10213;10214;10215;10216;10217;10218;10219;10220;10221;10222;10223;10224;10225;10226;10227;10228;10229;10230;10231;10232;10233;10234;10235;10236;10237;10238;10239;10240;10241;10242;10243;10244;10245;10246;10247;10248;10249;10250;10251;10252;10253;10254;10255;10256;10257;10258;10259;10260;10261;10262;10263;10264;10265;10266;10267;10268;10269;10270;10271;10272;10273;10274;10275;10276;10277;10278;10279;10280;10281;10282;10283;10284;10285;10286;11001;11002;11003;11004;11005;11006;11007;11008;11009;11010;11011;11012;11013;11014;11015;11016;11017;11018;11019;11020;11021;11022;11023;11024;17420;17421;17422;17423;17424;17425;17426;17427;17428;17429;17430;17431;17432;17433;17434;17435;17436;17437;17438;17439;17440;17441;17442;17443;17444;17571;17572;17573;17574;17575;17576;17577;17578;17579;17580;17581;17582;17583;17584;17585;17586;17587;17588;17589;17590;17591;17592;17593;17594;17595;17596;17597;17598;17599;17600;17601;17602;17603;17604;17605;17606;17607;17608;17609;17610;17611;17612;17613;17614;17615;17616;17617;17618;17619;17620;17621;17622;17623;17624;17625;17626;17627;17628;17629;17630;17631;17632;17633;17634;17635;17636;17637;17638;17639;17640;17641;17642;17643;22546;22547;22548;22549;22550;22551;22552;22553;22554;22555;22556;22557;22558;22559;22560;22561;22562;22563;22564;22565;22566;22567;22568;22569;22570;22571;22572;28144;28145;28146;28147;28148;28149;28150;28151;28152;28153;28154;28155;28156;28157;28158;28159;28160;28161;28162;28163;28164;28165;28166;28167;28168;28169;28170;28171;28172;28173;28174;28175;28176;28177;28178;28179;28180;28181;28182;28183;28184;28185;28186;28187;28188;34182;34183;34184;34185;34186;34187;34188;34189;34190;34191;34192;34193;34194;34195;34196;34197;34198;34199;34200;34201;34202;34203;34204;34205;34206;34207;34208;34209;34210;34211;34212;34213;34214;34215;34216;34217;34218;34219;34220;34221;34222;34223;34224;34225;34226;34227;34228;34229;34230;34231;34232;35300;35301;35302;35303;35304;35305;35306;35307;35308;35309;35310;35311;35312;35313;35314;35315;35316;35317;35318;35319;35320;35321;35322;35323;35324;35325;35326;35327;35328;35329;35330;35331;35332;35333;37063;37064;37065;37066;37067;37068;37069;37070;37071;37072;37073;37074;37075;37076;37077;37078;37079;37243;37244;37245;37246;37247;37248;37249;37250;37251;37252;37253;37254;37255;37256;37257;37258;37259;37260;37261;37262;43057;43058;43059;43060;43061;43062;43063;43064;43065;51813;51814;51815;51816;51817;51818;51819;51820;51821;51822;53122;53123;53124;53125;53126;53127;53128;53129;53130;53131;53132;53133;53134;53135;53136;53137;53138;53139;53140;53141;53142;53143;53144;53145;53146;53147;53148;53149;53150;53151;53152;53153;61258;61259;61260;61261;61262;61263;61264;61265;61266;61267;61268;61269;61270;67127;67128;67129;67130;68810;68811;68812;68813;68814;68815;68816;68817;68818;68819;68820;68821;68822;68823;68824;68825;68826;68827;68828;68829;68830;68831;68832;68833;68834;68835;68836;68837;68838;68839;68840;68841;68842;68843;68844;68845;68846;68847;68848;68849;68850;68851;68852;68853;68854;68855;68856;68857;68858;68859;68860;68861;68862;68863;68864;68865;68866;68867;68868;68869;68870;68871;68872;68873;68874;68875;68876;68877;68878;68879;68880;68881;68882;68883;68884;68885;68886;68887;68888;68889;68890;68891;68892;68893;68894;68895;68896;68897;68898;68899;68900;68901;68902;68903;68904;68905;68906;69538;69539;69540;69541;69542;69781;69782;69783;69784;69785;69786;69787;69788;69789;69790;69791;69792;69793;69794;69795;69796;69797;69798;69799;69800;69801;69802;69803;69804;69805;69806;69807;69808;69809;69810;69811;69812;69813;69814;69815;69816;69817;69818;69819;69820;69821;69822;69854;69855;73591;73592;73593;73594;73595;73596;73597;73598;73599;73600;73601;73602;73603;73604;73605;73606;73607;73608;73609;73610;73611;73612;73613;73614;73615;73616;73617;73618;73619;73620;73621;73622;73623;73624;73625;73626;73627;73628;73629;73630;73631;80999;81000;81001;81002;81003;81004;81005;81006;81007;81008;81009;81010;81011;81012;81013;81014;81015;81016;81017;81018;81019;81020;81021;81022;81023;81024;81025;81026;81027;81028;81029;81030;81031;81032;81033;81034;81035;81036;81037;81038;81039;81040;81041;81042;81043;81044;81045;81046;81047;85212;85213;85214;85215;85216;85217;85218;86670;90775;90776;90777;90778;90779;93533;93534;93535;93536;93537;93538;93539;93540;93541;93542;93543;93544;93545;93546;93547;93548;93549;93550;93551;93552;93553;93554;93555;93556;93557;93558;93559;93560;93561;93562;93563;93564;93565;93566;93567;93568;93569;93570;93571;93572;93573;93574;93575;93576;93577;93578;93579;93580;93581;93694;93695;93696;93697;93698;93699;93700;93701;93702;93703;93704;93705;93706;93707;93708;93709;93710;93711;93712;93713;93714;93715;93716;93717;93718;93719;93720;93721;93722;93723;93724;93725;93726;93727;93728;93729;93730;93731;93732;93733;93734;93735;93736;93737;93738;93739;93740;93741;93742;93743;93744;93745;93746;93747;93748;93749;93750;93751;93752;93753	4240;7116;7772;10210;11013;17422;17573;22557;28144;28167;28188;34195;35332;37077;37246;43062;51819;53128;61261;61268;61270;67129;68870;69542;69789;69855;73631;81021;85212;86670;90775;93533;93709;93748
AC204539.4_FGP003	AC204539.4_FGP003;GRMZM5G877388_P01;GRMZM2G108780_P03;GRMZM5G877388_P03;GRMZM5G877388_P02;GRMZM2G108780_P01	AC204539.4_FGP003;GRMZM5G877388_P01;GRMZM2G108780_P03;GRMZM5G877388_P03;GRMZM5G877388_P02;GRMZM2G108780_P01	Unknown protein	0	31.1 cell.organisation	0.000285485	∞	∞	∞	∞	∞	-∞	-∞	0	0	0	7.13712e-05	0	0	0	0	0	0.000142742	0	0	0	0	0	7.13712e-05	0	0	0	0	0	2	0	0	0	0	0	0	0	0	0	0	0	0	0	0	0	0.000285485	0	0	0	0	0	0	0	0	0	0	0	0	0	0	0	0	0	0	0	0	0	0	0	46925000	0	0	0	0	0	0	0	0	0	0	26	24	27	26	7	33	23	28	22	13	14	12	18	22	15	4	26	21	20	24	11	20	31	12	479				355	489;2044;2926	False;True;True	515;2153;3123	9545;35149;35150;35151;35152;35153;35154;35155;35156;35157;35158;35159;35160;35161;35162;35163;35164;35165;35166;35167;35168;35169;35170;35171;35172;35173;35174;35175;35176;35177;35178;35179;35180;35181;35182;35183;35184;35185;35186;35187;35188;35189;35190;35191;35192;35193;35194;35195;35196;35197;35198;35199;35200;35201;35202;35203;35204;35205;35206;35207;35208;35209;35210;35211;35212;35213;35214;35215;35216;35217;35218;35219;35220;35221;35222;35223;35224;35225;35226;35227;35228;35229;35230;35231;35232;35233;35234;35235;35236;35237;35238;35239;35240;35241;35242;35243;35244;35245;35246;35247;35248;35249;35250;35251;35252;35253;35254;35255;35256;35257;35258;35259;35260;35261;35262;35263;35264;35265;35266;35267;35268;35269;35270;35271;35272;35273;35274;35275;35276;35277;35278;35279;35280;35281;35282;35283;35284;35285;35286;35287;35288;35289;35290;35291;35292;35293;35294;35295;35296;35297;35298;35299;35300;35301;35302;35303;35304;35305;35306;35307;35308;35309;35310;35311;35312;35313;35314;35315;35316;35317;35318;35319;35320;35321;35322;35323;35324;35325;35326;35327;35328;35329;35330;49877;49878;49879;49880;49881;49882;49883;49884;49885;49886;49887;49888;49889;49890;49891;49892;49893;49894;49895;49896;49897;49898;49899;49900;49901;49902;49903;49904	14145;48475;48476;48477;48478;48479;48480;48481;48482;48483;48484;48485;48486;48487;48488;48489;48490;48491;48492;48493;48494;48495;48496;48497;48498;48499;48500;48501;48502;48503;48504;48505;48506;48507;48508;48509;48510;48511;48512;48513;48514;48515;48516;48517;48518;48519;48520;48521;48522;48523;48524;48525;48526;48527;48528;48529;48530;48531;48532;48533;48534;48535;48536;48537;48538;48539;48540;48541;48542;48543;48544;48545;48546;48547;48548;48549;48550;48551;48552;48553;48554;48555;48556;48557;48558;48559;48560;48561;48562;48563;48564;48565;48566;48567;48568;48569;48570;48571;48572;48573;48574;48575;48576;48577;48578;48579;48580;48581;48582;48583;48584;48585;48586;48587;48588;48589;48590;48591;48592;48593;48594;48595;48596;48597;48598;48599;48600;48601;48602;48603;48604;48605;48606;48607;48608;48609;48610;48611;48612;48613;48614;48615;48616;48617;48618;48619;48620;48621;48622;48623;48624;48625;48626;48627;48628;48629;48630;48631;48632;48633;48634;48635;48636;48637;48638;48639;48640;48641;48642;48643;48644;48645;48646;48647;48648;48649;48650;48651;48652;48653;48654;48655;48656;48657;48658;48659;48660;48661;48662;48663;48664;48665;48666;48667;48668;48669;48670;48671;48672;48673;48674;48675;48676;48677;48678;48679;48680;48681;48682;48683;48684;48685;48686;48687;48688;48689;48690;48691;48692;48693;48694;48695;48696;48697;48698;48699;48700;48701;48702;48703;48704;48705;48706;48707;48708;48709;48710;48711;48712;48713;48714;48715;48716;48717;48718;48719;48720;48721;48722;48723;48724;48725;48726;48727;48728;48729;48730;48731;48732;48733;48734;48735;48736;48737;48738;48739;48740;48741;48742;48743;48744;48745;48746;48747;48748;48749;48750;48751;48752;48753;48754;48755;48756;48757;48758;48759;48760;48761;48762;48763;48764;48765;48766;48767;48768;48769;48770;48771;48772;48773;48774;48775;48776;48777;48778;48779;48780;48781;48782;48783;48784;48785;48786;48787;48788;48789;48790;48791;48792;48793;48794;48795;48796;48797;48798;48799;48800;48801;48802;48803;48804;48805;48806;48807;48808;48809;48810;48811;48812;48813;48814;48815;48816;48817;48818;48819;48820;48821;48822;48823;48824;48825;48826;48827;48828;48829;48830;48831;48832;48833;48834;48835;48836;48837;48838;48839;48840;48841;48842;48843;48844;48845;48846;48847;48848;48849;48850;48851;48852;48853;48854;48855;48856;48857;48858;48859;48860;48861;48862;48863;48864;48865;48866;48867;48868;48869;48870;48871;48872;48873;48874;48875;48876;48877;48878;48879;48880;48881;48882;48883;48884;48885;48886;48887;48888;48889;48890;48891;48892;48893;48894;48895;48896;48897;48898;48899;48900;48901;48902;48903;48904;48905;48906;48907;48908;48909;48910;48911;48912;48913;48914;48915;48916;48917;48918;48919;48920;48921;48922;48923;48924;48925;48926;48927;48928;68772;68773;68774;68775;68776;68777;68778;68779;68780;68781;68782;68783;68784;68785;68786;68787;68788;68789;68790;68791;68792;68793;68794;68795;68796	14145;48926;68776
AC195864.3_FGP017	AC195864.3_FGP017	AC195864.3_FGP017	Unknown protein	0	0	0.000367435	∞	∞	∞	∞	∞	∞	∞	0	0	0	0	0	9.18587e-05	0	0	0	0	0	0.000183717	0	0	0	0	0	9.18587e-05	0	0	0	0	0	2	0	0	0	0	0	0	0	0	0	0	0	0	0	0	0	0	0	0	0	0	0	0	0	0.000367435	0	0	0	0	0	0	0	0	0	0	0	0	0	0	0	0	0	0	0	0	0	0	0	53977000	40	38	44	47	32	29	39	46	30	30	41	26	40	40	43	20	33	36	22	39	24	22	38	20	819				605	231;798;994;1350;2612;2689;2729;3535	True;False;False;True;False;False;True;False	238;838;1048;1427;2782;2871;2912;3774	4155;4156;4157;4158;4159;4160;4161;4162;4163;4164;4165;4166;4167;4168;4169;4170;4171;4172;4173;4174;4175;4176;4177;4178;4179;4180;4181;4182;4183;4184;4185;4186;4187;4188;4189;4190;4191;4192;4193;4194;4195;4196;4197;4198;4199;4200;4201;4202;4203;4204;4205;4206;4207;4208;4209;4210;4211;4212;4213;4214;4215;4216;4217;4218;4219;4220;4221;4222;4223;4224;4225;4226;4227;4228;4229;4230;4231;4232;4233;4234;4235;4236;4237;4238;4239;4240;4241;4242;4243;4244;4245;4246;4247;4248;4249;4250;4251;4252;4253;4254;4255;4256;4257;4258;4259;4260;4261;4262;4263;4264;4265;4266;4267;4268;4269;4270;4271;4272;4273;4274;4275;4276;4277;4278;4279;4280;4281;4282;4283;4284;4285;4286;4287;4288;4289;4290;4291;4292;4293;4294;4295;4296;4297;4298;4299;4300;4301;4302;4303;4304;4305;4306;4307;4308;4309;4310;4311;4312;4313;4314;4315;4316;4317;4318;4319;4320;4321;4322;4323;4324;4325;4326;4327;4328;4329;4330;4331;4332;4333;4334;4335;4336;4337;4338;4339;4340;4341;4342;4343;4344;4345;4346;4347;4348;4349;4350;4351;4352;4353;4354;4355;4356;4357;4358;4359;4360;4361;4362;4363;4364;4365;4366;4367;4368;4369;4370;4371;4372;4373;4374;4375;4376;4377;4378;4379;4380;4381;4382;4383;4384;4385;4386;4387;4388;4389;4390;4391;4392;4393;4394;4395;4396;4397;4398;4399;4400;4401;4402;4403;4404;4405;4406;4407;4408;4409;4410;4411;4412;4413;4414;4415;4416;4417;4418;4419;4420;4421;4422;4423;4424;4425;4426;4427;4428;4429;4430;4431;4432;4433;4434;4435;4436;4437;4438;4439;4440;4441;4442;4443;4444;4445;4446;4447;4448;4449;4450;4451;4452;4453;4454;4455;4456;4457;4458;4459;4460;4461;4462;4463;4464;4465;4466;4467;4468;4469;4470;4471;4472;4473;4474;4475;4476;4477;4478;4479;4480;4481;4482;4483;4484;4485;4486;4487;4488;4489;4490;4491;4492;4493;4494;4495;4496;4497;4498;4499;4500;4501;4502;4503;4504;4505;4506;4507;4508;4509;4510;4511;4512;4513;4514;4515;4516;4517;4518;4519;4520;4521;4522;4523;4524;4525;14886;14887;14888;14889;14890;14891;14892;14893;14894;14895;14896;14897;14898;14899;14900;14901;14902;14903;14904;14905;14906;14907;14908;14909;14910;14911;14912;14913;14914;14915;14916;14917;14918;14919;14920;14921;14922;14923;14924;14925;14926;14927;14928;14929;14930;14931;14932;14933;14934;14935;14936;14937;14938;14939;14940;14941;14942;14943;14944;14945;14946;14947;14948;14949;14950;14951;14952;14953;14954;14955;14956;14957;14958;14959;14960;14961;14962;14963;14964;14965;14966;14967;14968;14969;14970;14971;14972;14973;14974;14975;14976;14977;14978;14979;14980;14981;14982;14983;14984;14985;14986;14987;14988;14989;14990;14991;14992;14993;14994;14995;14996;14997;14998;14999;15000;15001;15002;15003;15004;15005;15006;15007;15008;15009;15010;15011;15012;15013;15014;15015;15016;15017;15018;15019;15020;15021;15022;15023;15024;15025;15026;15027;15028;15029;15030;15031;15032;15033;15034;15035;15036;15037;15038;15039;15040;15041;15042;15043;15044;15045;15046;15047;15048;15049;15050;15051;15052;15053;15054;15055;15056;15057;15058;15059;15060;15061;15062;15063;15064;15065;15066;15067;15068;15069;15070;15071;15072;15073;15074;15075;15076;15077;15078;15079;15080;15081;15082;15083;15084;18039;18040;18041;18042;18043;18044;18045;18046;18047;18048;18049;18050;18051;18052;18053;18054;18055;18056;18057;18058;18059;18060;18061;18062;18063;18064;18065;18066;18067;18068;18069;18070;18071;18072;18073;18074;18075;18076;18077;18078;18079;18080;18081;18082;18083;18084;18085;18086;18087;18088;18089;18090;18091;18092;18093;18094;18095;18096;18097;18098;18099;18100;18101;18102;18103;18104;18105;18106;18107;18108;18109;18110;18111;18112;18113;18114;18115;18116;18117;18118;18119;18120;24327;24328;24329;24330;24331;24332;24333;24334;24335;44219;44220;44221;44222;45577;45578;45579;45580;45581;45582;45583;45584;45585;45586;45587;45588;45589;45590;45591;45592;45593;45594;45595;45596;45597;45598;45599;45600;45601;45602;45603;45604;45605;45606;45607;45608;45609;45610;45611;45612;45613;45614;45615;45616;45617;45618;45619;45620;45621;45622;45623;45624;45625;45626;45627;45628;45629;45630;45631;45632;45633;45634;45635;45636;45637;45638;45639;45640;45641;45642;45643;45644;45645;45646;45647;45648;45649;45650;45651;45652;45653;45654;45655;45656;45657;45658;45659;45660;45661;45662;45663;45664;45665;45666;45667;45668;45669;45670;45671;45672;45673;46435;46436;46437;46438;46439;46440;46441;46442;46443;46444;46445;46446;46447;46448;46449;46450;46451;46452;46453;46454;46455;46456;46457;46458;46459;46460;46461;46462;46463;46464;46465;46466;46467;46468;46469;46470;46471;46472;46473;62165;62166;62167;62168	6349;6350;6351;6352;6353;6354;6355;6356;6357;6358;6359;6360;6361;6362;6363;6364;6365;6366;6367;6368;6369;6370;6371;6372;6373;6374;6375;6376;6377;6378;6379;6380;6381;6382;6383;6384;6385;6386;6387;6388;6389;6390;6391;6392;6393;6394;6395;6396;6397;6398;6399;6400;6401;6402;6403;6404;6405;6406;6407;6408;6409;6410;6411;6412;6413;6414;6415;6416;6417;6418;6419;6420;6421;6422;6423;6424;6425;6426;6427;6428;6429;6430;6431;6432;6433;6434;6435;6436;6437;6438;6439;6440;6441;6442;6443;6444;6445;6446;6447;6448;6449;6450;6451;6452;6453;6454;6455;6456;6457;6458;6459;6460;6461;6462;6463;6464;6465;6466;6467;6468;6469;6470;6471;6472;6473;6474;6475;6476;6477;6478;6479;6480;6481;6482;6483;6484;6485;6486;6487;6488;6489;6490;6491;6492;6493;6494;6495;6496;6497;6498;6499;6500;6501;6502;6503;6504;6505;6506;6507;6508;6509;6510;6511;6512;6513;6514;6515;6516;6517;6518;6519;6520;6521;6522;6523;6524;6525;6526;6527;6528;6529;6530;6531;6532;6533;6534;6535;6536;6537;6538;6539;6540;6541;6542;6543;6544;6545;6546;6547;6548;6549;6550;6551;6552;6553;6554;6555;6556;6557;6558;6559;6560;6561;6562;6563;6564;6565;6566;6567;6568;6569;6570;6571;6572;6573;6574;6575;6576;6577;6578;6579;6580;6581;6582;6583;6584;6585;6586;6587;6588;6589;6590;6591;6592;6593;6594;6595;6596;6597;6598;6599;6600;6601;6602;6603;6604;6605;6606;6607;6608;6609;6610;6611;6612;6613;6614;6615;6616;6617;6618;6619;6620;6621;6622;6623;6624;6625;6626;6627;6628;6629;6630;6631;6632;6633;6634;6635;6636;6637;6638;6639;6640;6641;6642;6643;6644;6645;6646;6647;6648;6649;6650;6651;6652;6653;6654;6655;6656;6657;6658;6659;6660;6661;6662;6663;6664;6665;6666;6667;6668;6669;6670;6671;6672;6673;6674;6675;6676;6677;6678;6679;6680;6681;6682;6683;6684;6685;6686;6687;6688;6689;6690;6691;6692;6693;6694;6695;6696;6697;6698;6699;6700;6701;6702;6703;6704;6705;6706;6707;6708;6709;6710;6711;6712;6713;6714;6715;6716;6717;6718;6719;6720;6721;6722;6723;6724;6725;6726;6727;6728;6729;6730;6731;6732;6733;6734;6735;6736;6737;6738;6739;6740;6741;6742;6743;6744;6745;6746;6747;6748;6749;6750;6751;6752;6753;6754;6755;6756;6757;6758;6759;6760;6761;6762;6763;6764;6765;6766;6767;6768;6769;6770;6771;6772;6773;6774;6775;6776;6777;6778;6779;6780;6781;6782;6783;6784;6785;6786;6787;6788;6789;6790;6791;6792;6793;6794;6795;6796;6797;6798;6799;6800;6801;6802;6803;6804;6805;6806;6807;6808;6809;6810;6811;6812;6813;6814;6815;6816;6817;6818;6819;6820;6821;6822;6823;6824;6825;6826;6827;6828;6829;6830;6831;6832;6833;6834;6835;6836;6837;6838;6839;6840;6841;6842;6843;6844;6845;6846;6847;6848;6849;6850;6851;6852;6853;6854;6855;6856;6857;6858;6859;6860;6861;6862;6863;6864;6865;6866;6867;6868;6869;6870;6871;6872;6873;6874;6875;6876;6877;6878;6879;6880;6881;6882;6883;6884;6885;6886;6887;6888;6889;6890;6891;6892;6893;6894;6895;6896;6897;6898;6899;6900;6901;6902;6903;6904;6905;6906;6907;6908;6909;6910;6911;6912;6913;6914;6915;6916;6917;6918;6919;6920;6921;6922;6923;6924;6925;6926;6927;6928;6929;6930;6931;6932;6933;6934;6935;6936;6937;6938;6939;6940;6941;6942;6943;6944;6945;6946;6947;6948;6949;6950;6951;6952;6953;6954;6955;6956;6957;6958;6959;6960;6961;6962;6963;6964;6965;6966;6967;6968;6969;6970;6971;6972;6973;6974;6975;6976;6977;6978;6979;6980;6981;6982;6983;6984;6985;6986;6987;6988;6989;6990;6991;6992;6993;6994;6995;6996;6997;6998;6999;7000;7001;7002;7003;7004;7005;7006;7007;7008;7009;7010;7011;7012;7013;7014;7015;7016;7017;7018;7019;7020;7021;7022;7023;7024;7025;7026;7027;7028;7029;7030;7031;7032;7033;7034;7035;7036;7037;7038;7039;7040;7041;7042;7043;7044;7045;7046;7047;7048;7049;7050;7051;7052;7053;7054;7055;7056;7057;7058;7059;7060;7061;7062;7063;7064;7065;7066;7067;7068;7069;7070;7071;7072;7073;7074;7075;7076;7077;7078;7079;7080;7081;7082;7083;7084;7085;7086;7087;7088;7089;7090;7091;7092;7093;7094;7095;7096;7097;7098;7099;7100;7101;7102;7103;7104;7105;7106;7107;21403;21404;21405;21406;21407;21408;21409;21410;21411;21412;21413;21414;21415;21416;21417;21418;21419;21420;21421;21422;21423;21424;21425;21426;21427;21428;21429;21430;21431;21432;21433;21434;21435;21436;21437;21438;21439;21440;21441;21442;21443;21444;21445;21446;21447;21448;21449;21450;21451;21452;21453;21454;21455;21456;21457;21458;21459;21460;21461;21462;21463;21464;21465;21466;21467;21468;21469;21470;21471;21472;21473;21474;21475;21476;21477;21478;21479;21480;21481;21482;21483;21484;21485;21486;21487;21488;21489;21490;21491;21492;21493;21494;21495;21496;21497;21498;21499;21500;21501;21502;21503;21504;21505;21506;21507;21508;21509;21510;21511;21512;21513;21514;21515;21516;21517;21518;21519;21520;21521;21522;21523;21524;21525;21526;21527;21528;21529;21530;21531;21532;21533;21534;21535;21536;21537;21538;21539;21540;21541;21542;21543;21544;21545;21546;21547;21548;21549;21550;21551;21552;21553;21554;21555;21556;21557;21558;21559;21560;21561;21562;21563;21564;21565;21566;21567;21568;21569;21570;21571;21572;21573;21574;21575;21576;21577;21578;21579;21580;21581;21582;21583;21584;21585;21586;21587;21588;21589;21590;21591;21592;21593;21594;21595;21596;21597;21598;21599;21600;21601;21602;21603;21604;21605;21606;21607;21608;21609;21610;21611;21612;21613;21614;21615;21616;21617;21618;21619;21620;21621;21622;21623;21624;21625;21626;21627;21628;21629;21630;21631;21632;21633;21634;21635;21636;21637;21638;21639;21640;21641;21642;21643;21644;21645;21646;21647;21648;21649;21650;21651;21652;21653;21654;21655;21656;21657;21658;21659;21660;21661;21662;21663;21664;21665;21666;21667;21668;21669;21670;21671;21672;21673;21674;21675;21676;21677;21678;21679;21680;21681;21682;21683;21684;21685;21686;21687;21688;21689;21690;21691;21692;21693;21694;21695;21696;21697;21698;21699;21700;21701;21702;21703;21704;21705;21706;21707;21708;21709;21710;21711;21712;21713;21714;21715;21716;21717;21718;21719;21720;21721;21722;21723;21724;21725;21726;21727;21728;21729;21730;21731;21732;21733;21734;21735;21736;21737;21738;21739;21740;21741;21742;21743;21744;21745;21746;21747;21748;21749;21750;21751;21752;21753;21754;21755;21756;21757;21758;21759;21760;21761;21762;21763;21764;21765;21766;21767;21768;21769;21770;21771;21772;21773;21774;21775;21776;21777;21778;21779;21780;21781;21782;21783;21784;21785;21786;21787;21788;21789;21790;21791;21792;21793;21794;21795;21796;21797;21798;21799;21800;21801;21802;21803;21804;21805;21806;21807;21808;21809;21810;21811;21812;21813;21814;21815;21816;21817;21818;21819;21820;21821;21822;21823;21824;21825;21826;21827;21828;21829;21830;21831;21832;21833;21834;21835;21836;21837;21838;21839;21840;21841;21842;21843;21844;21845;21846;21847;21848;21849;21850;21851;21852;21853;21854;21855;21856;21857;21858;21859;21860;21861;21862;21863;21864;21865;21866;21867;21868;21869;21870;21871;21872;21873;25623;25624;25625;25626;25627;25628;25629;25630;25631;25632;25633;25634;25635;25636;25637;25638;25639;25640;25641;25642;25643;25644;25645;25646;25647;25648;25649;25650;25651;25652;25653;25654;25655;25656;25657;25658;25659;25660;25661;25662;25663;25664;25665;25666;25667;25668;25669;25670;25671;25672;25673;25674;25675;25676;25677;25678;25679;25680;25681;25682;25683;25684;25685;25686;25687;25688;25689;25690;25691;25692;25693;25694;25695;25696;25697;25698;25699;25700;25701;25702;25703;25704;25705;25706;25707;25708;25709;25710;25711;25712;25713;25714;25715;25716;25717;25718;25719;25720;25721;25722;25723;25724;25725;25726;25727;25728;25729;25730;25731;25732;25733;25734;25735;25736;25737;25738;25739;25740;25741;25742;25743;25744;25745;25746;25747;25748;25749;25750;25751;25752;25753;25754;25755;25756;25757;25758;25759;25760;25761;25762;25763;25764;25765;25766;25767;25768;25769;25770;25771;25772;25773;25774;25775;25776;25777;25778;25779;25780;25781;25782;25783;25784;25785;25786;25787;25788;25789;25790;25791;25792;25793;25794;25795;25796;25797;25798;25799;25800;25801;25802;25803;25804;25805;25806;25807;25808;25809;25810;25811;25812;25813;25814;25815;25816;25817;25818;25819;25820;25821;25822;25823;25824;25825;25826;25827;25828;25829;25830;25831;25832;25833;25834;25835;25836;25837;25838;25839;25840;25841;25842;25843;25844;25845;25846;25847;25848;25849;25850;25851;25852;34235;34236;34237;34238;34239;34240;34241;34242;34243;34244;34245;34246;34247;34248;34249;34250;34251;61155;61156;62869;62870;62871;62872;62873;62874;62875;62876;62877;62878;62879;62880;62881;62882;62883;62884;62885;62886;62887;62888;62889;62890;62891;62892;62893;62894;62895;62896;62897;62898;62899;62900;62901;62902;62903;62904;62905;62906;62907;62908;62909;62910;62911;62912;62913;62914;62915;62916;62917;62918;62919;62920;62921;62922;62923;62924;62925;62926;62927;62928;62929;62930;62931;62932;62933;62934;62935;62936;62937;62938;62939;62940;62941;62942;62943;62944;62945;62946;62947;62948;62949;62950;62951;62952;62953;62954;62955;62956;62957;62958;62959;62960;62961;62962;62963;62964;62965;62966;62967;62968;62969;62970;62971;62972;62973;62974;62975;62976;62977;62978;62979;62980;62981;62982;62983;62984;62985;62986;62987;62988;62989;62990;62991;62992;62993;62994;62995;62996;62997;62998;62999;63000;63001;63002;63003;63004;63005;63006;63007;63008;63009;63010;63011;63012;63013;63014;63015;63016;63017;63018;63019;63020;63021;63022;63023;63024;63025;63026;63027;63028;63029;63030;63031;63032;63033;63034;63035;63036;63037;63038;63039;63040;63041;63042;63043;63044;63045;63046;63047;63048;63049;63050;63051;63052;63053;63054;63055;63056;63057;63058;63059;63060;63061;63062;63063;63064;63065;63066;63067;63068;63069;63070;63071;63072;63073;63074;63075;63076;63077;63078;63079;63080;63081;63082;63083;63084;63085;63086;63087;63088;63089;63090;63091;63092;63093;63094;63095;63096;63097;63098;63099;63100;63101;63102;63103;63104;63105;63106;63107;63108;63109;63110;63111;63112;63113;63114;63115;63116;63117;63118;63119;63120;63121;63122;63123;63124;63125;63126;63127;63128;63129;63130;63131;63132;63133;63134;63135;63136;63137;63138;63139;63140;63141;63142;63143;63144;63145;63146;63147;63148;63149;63150;63151;63152;63153;63154;63155;63156;63157;63158;63159;63160;63161;63162;63163;63164;63165;63166;63167;63168;63169;63170;63171;63172;63173;63174;63175;63176;63177;63178;63179;63180;63181;63182;63183;63184;63185;63186;63187;63188;63189;63190;63191;63192;63193;63194;63195;63196;63197;63198;63199;63200;63201;63202;63203;63204;63205;63206;63207;63208;63209;63210;63211;63212;63213;63214;63215;63216;63217;63218;63219;63220;63221;63222;63223;63224;63225;63226;63227;63228;63229;63230;63231;63232;63233;63234;63235;63236;63237;63238;63239;63240;63241;63242;63243;63244;63245;63246;63247;63248;63249;63250;63251;63252;63253;63254;63255;63256;63257;63258;63259;63260;64482;64483;64484;64485;64486;64487;64488;64489;64490;64491;64492;64493;64494;64495;64496;64497;64498;64499;64500;64501;64502;64503;64504;64505;64506;64507;64508;64509;64510;64511;64512;64513;64514;64515;64516;64517;64518;64519;64520;64521;64522;64523;64524;64525;64526;64527;64528;64529;64530;64531;86706;86707;86708;86709	6529;21497;25803;34240;61155;63248;64494;86709
GRMZM6G300210_P01	GRMZM6G300210_P01;AC216353.2_FGP005	GRMZM6G300210_P01;AC216353.2_FGP005	Unknown protein	0	0	0.000521562	∞	∞	∞	∞	∞	1.11832	2.69947	0	0	0	1.34888e-05	2.92834e-05	8.76183e-05	0	0	0	2.69777e-05	5.85668e-05	0.000131658	0	0	0	1.34888e-05	2.92834e-05	6.58288e-05	0	0	0	2	2	1.50263	0	0	0	0	0	0	0	0	0	0	0	0	5.39553e-05	0	0	0	0	0	0.000117134	0	0.000278419	7.20539e-05	0	0	0	0	0	0	0	0	0	0	0	0	0	0	8757000	0	0	0	0	0	19392000	0	41249000	12283000	0	0	37	26	34	33	10	33	31	36	15	23	22	19	29	27	23	8	28	21	27	33	8	26	34	9	592				156	660;2330;3300	True;True;True	692;2455;3516	12498;12499;12500;12501;12502;12503;12504;12505;12506;12507;12508;12509;12510;12511;12512;12513;12514;12515;12516;12517;12518;12519;12520;12521;12522;12523;12524;12525;12526;12527;12528;12529;12530;12531;12532;12533;12534;12535;12536;12537;12538;12539;12540;12541;12542;12543;12544;12545;12546;12547;12548;12549;12550;12551;12552;12553;12554;12555;12556;12557;12558;12559;12560;12561;12562;12563;12564;12565;12566;12567;12568;12569;12570;12571;12572;12573;12574;12575;12576;12577;12578;12579;12580;12581;12582;12583;12584;12585;12586;12587;12588;12589;12590;12591;12592;12593;12594;12595;12596;12597;12598;12599;12600;12601;12602;12603;12604;12605;12606;12607;12608;12609;12610;39230;57163;57164;57165;57166;57167;57168;57169;57170;57171;57172;57173;57174;57175;57176;57177;57178;57179;57180;57181;57182;57183;57184;57185;57186;57187;57188;57189;57190;57191;57192;57193;57194;57195;57196;57197;57198;57199;57200;57201;57202;57203;57204;57205;57206;57207;57208;57209;57210;57211;57212;57213;57214;57215;57216;57217;57218;57219;57220;57221;57222;57223;57224;57225;57226;57227;57228;57229;57230;57231;57232;57233;57234;57235;57236;57237;57238;57239;57240;57241;57242;57243;57244;57245;57246;57247;57248;57249;57250;57251;57252;57253;57254;57255;57256;57257;57258;57259;57260;57261;57262;57263;57264;57265;57266;57267;57268;57269;57270;57271;57272;57273;57274;57275;57276;57277;57278;57279;57280;57281;57282;57283;57284;57285;57286;57287;57288;57289;57290;57291;57292;57293;57294;57295;57296;57297;57298;57299;57300;57301;57302;57303;57304;57305;57306;57307;57308;57309;57310;57311;57312;57313;57314;57315;57316;57317;57318;57319;57320;57321;57322;57323;57324;57325;57326;57327;57328;57329;57330;57331;57332;57333;57334;57335;57336	18018;18019;18020;18021;18022;18023;18024;18025;18026;18027;18028;18029;18030;18031;18032;18033;18034;18035;18036;18037;18038;18039;18040;18041;18042;18043;18044;18045;18046;18047;18048;18049;18050;18051;18052;18053;18054;18055;18056;18057;18058;18059;18060;18061;18062;18063;18064;18065;18066;18067;18068;18069;18070;18071;18072;18073;18074;18075;18076;18077;18078;18079;18080;18081;18082;18083;18084;18085;18086;18087;18088;18089;18090;18091;18092;18093;18094;18095;18096;18097;18098;18099;18100;18101;18102;18103;18104;18105;18106;18107;18108;18109;18110;18111;18112;18113;18114;18115;18116;18117;18118;18119;18120;18121;18122;18123;18124;18125;18126;18127;18128;18129;18130;18131;18132;18133;18134;18135;18136;18137;18138;18139;18140;18141;18142;18143;18144;18145;18146;18147;18148;18149;18150;18151;18152;18153;18154;18155;18156;18157;18158;18159;18160;18161;18162;18163;18164;18165;18166;18167;18168;18169;18170;18171;18172;18173;18174;18175;18176;18177;18178;18179;18180;18181;18182;18183;18184;18185;18186;18187;18188;18189;18190;18191;18192;18193;18194;18195;18196;18197;18198;18199;18200;18201;18202;18203;18204;18205;53797;79901;79902;79903;79904;79905;79906;79907;79908;79909;79910;79911;79912;79913;79914;79915;79916;79917;79918;79919;79920;79921;79922;79923;79924;79925;79926;79927;79928;79929;79930;79931;79932;79933;79934;79935;79936;79937;79938;79939;79940;79941;79942;79943;79944;79945;79946;79947;79948;79949;79950;79951;79952;79953;79954;79955;79956;79957;79958;79959;79960;79961;79962;79963;79964;79965;79966;79967;79968;79969;79970;79971;79972;79973;79974;79975;79976;79977;79978;79979;79980;79981;79982;79983;79984;79985;79986;79987;79988;79989;79990;79991;79992;79993;79994;79995;79996;79997;79998;79999;80000;80001;80002;80003;80004;80005;80006;80007;80008;80009;80010;80011;80012;80013;80014;80015;80016;80017;80018;80019;80020;80021;80022;80023;80024;80025;80026;80027;80028;80029;80030;80031;80032;80033;80034;80035;80036;80037;80038;80039;80040;80041;80042;80043;80044;80045;80046;80047;80048;80049;80050;80051;80052;80053;80054;80055;80056;80057;80058;80059;80060;80061;80062;80063;80064;80065;80066;80067;80068;80069;80070;80071;80072;80073;80074;80075;80076;80077;80078;80079;80080;80081;80082;80083;80084;80085;80086;80087;80088;80089;80090;80091;80092;80093;80094;80095;80096;80097;80098;80099;80100;80101;80102;80103;80104;80105;80106;80107;80108;80109;80110;80111;80112;80113;80114;80115;80116;80117;80118;80119;80120;80121;80122;80123;80124;80125;80126;80127;80128;80129;80130;80131;80132;80133;80134;80135;80136;80137;80138;80139;80140;80141;80142;80143;80144;80145;80146;80147;80148;80149;80150;80151;80152;80153;80154;80155;80156;80157;80158;80159;80160;80161;80162;80163;80164;80165;80166;80167;80168;80169;80170;80171;80172;80173;80174;80175;80176;80177;80178;80179;80180;80181;80182;80183;80184;80185;80186;80187;80188;80189;80190;80191;80192;80193;80194;80195;80196;80197;80198;80199;80200;80201;80202;80203;80204;80205;80206;80207;80208;80209;80210;80211;80212;80213;80214;80215;80216;80217;80218;80219;80220;80221;80222;80223;80224;80225;80226;80227;80228;80229;80230;80231;80232;80233;80234;80235;80236;80237;80238;80239;80240;80241;80242;80243;80244;80245;80246;80247;80248;80249;80250;80251;80252;80253;80254;80255;80256;80257;80258;80259;80260;80261;80262;80263;80264;80265;80266;80267;80268;80269;80270;80271;80272;80273;80274;80275;80276;80277;80278;80279;80280;80281;80282;80283;80284;80285;80286;80287;80288;80289;80290;80291;80292;80293;80294;80295;80296;80297;80298;80299;80300;80301;80302;80303;80304;80305;80306;80307;80308;80309;80310;80311;80312;80313;80314;80315	18205;53797;80125
GRMZM5G856653_P01	GRMZM5G856653_P01	GRMZM5G856653_P01	Unknown protein	0	0	0.000737497	∞	∞	∞	∞	∞	∞	∞	0	0	0	0	0	0.000184374	0	0	0	0	0	0.000368749	0	0	0	0	0	0.000184374	0	0	0	0	0	2	0	0	0	0	0	0	0	0	0	0	0	0	0	0	0	0	0	0	0	0	0	0	0	0.000737497	0	0	0	0	0	0	0	0	0	0	0	0	0	0	0	0	0	0	0	0	0	0	0	108340000	54	80	45	59	42	75	54	59	28	39	32	32	52	63	59	44	37	44	73	61	50	62	67	54	1265				111	695;870;1494;1796;1912;2226;2227;2699;2770;2874;3286;3310;3311;3985;3986	True;True;True;True;True;True;True;True;True;True;True;True;True;True;True	727;918;1579;1897;2018;2342;2343;2881;2953;3067;3501;3526;3527;4246;4247	13167;13168;13169;13170;13171;13172;13173;13174;13175;13176;13177;13178;13179;13180;13181;13182;13183;13184;13185;13186;13187;13188;13189;13190;13191;13192;13193;13194;13195;13196;16148;16149;16150;16151;16152;16153;16154;16155;16156;16157;16158;16159;16160;16161;16162;16163;16164;16165;16166;16167;16168;16169;16170;16171;16172;16173;16174;16175;16176;16177;16178;16179;16180;16181;16182;16183;16184;16185;16186;16187;16188;16189;16190;16191;16192;16193;16194;16195;16196;16197;16198;16199;16200;16201;16202;16203;16204;16205;16206;16207;16208;16209;16210;16211;16212;16213;16214;16215;16216;16217;16218;16219;16220;16221;16222;16223;16224;16225;16226;16227;16228;16229;16230;16231;16232;16233;16234;16235;16236;16237;16238;16239;16240;16241;16242;16243;16244;16245;16246;16247;16248;16249;16250;16251;16252;16253;16254;16255;16256;16257;16258;16259;16260;16261;16262;16263;16264;16265;16266;16267;16268;16269;16270;16271;16272;16273;16274;16275;16276;16277;26297;26298;26299;26300;26301;26302;26303;26304;26305;26306;30875;32478;32479;32480;32481;32482;32483;32484;32485;32486;32487;32488;32489;32490;32491;32492;32493;32494;32495;32496;32497;32498;32499;32500;32501;32502;32503;32504;32505;32506;32507;32508;32509;32510;32511;32512;32513;32514;32515;32516;32517;32518;32519;32520;32521;32522;32523;32524;32525;32526;32527;32528;32529;32530;32531;32532;32533;32534;32535;32536;32537;32538;32539;38113;38114;38115;38116;38117;38118;38119;38120;38121;38122;38123;38124;38125;38126;38127;38128;38129;38130;38131;38132;38133;38134;38135;38136;38137;38138;38139;38140;38141;38142;38143;38144;38145;38146;38147;38148;38149;38150;38151;38152;38153;38154;38155;38156;38157;38158;38159;38160;38161;38162;38163;38164;45723;45724;45725;45726;45727;45728;45729;45730;45731;45732;45733;45734;45735;45736;45737;45738;45739;45740;45741;45742;45743;45744;45745;45746;45747;45748;45749;45750;45751;45752;45753;45754;45755;45756;45757;45758;45759;45760;45761;45762;45763;45764;45765;45766;45767;45768;45769;45770;45771;45772;45773;45774;45775;45776;45777;45778;45779;45780;45781;45782;45783;45784;45785;45786;45787;45788;45789;45790;45791;45792;45793;45794;45795;45796;45797;45798;47117;47118;47119;47120;47121;47122;47123;47124;47125;47126;48964;48965;48966;48967;48968;48969;48970;48971;48972;48973;48974;48975;48976;48977;48978;48979;48980;48981;48982;48983;48984;48985;48986;48987;48988;48989;48990;48991;48992;48993;48994;48995;48996;48997;48998;56371;56372;56373;56374;56375;56376;56377;56378;56379;56380;56381;56382;56383;56384;56385;56386;56387;56388;56389;56390;56391;56392;56393;56394;56395;56396;56397;56398;56399;56400;56401;56402;56403;56404;56405;56406;56407;56408;56409;56410;56411;56412;56413;56414;56415;56416;56417;56418;56419;56420;56421;56422;56423;56424;56425;56426;56427;56428;56429;56430;56431;56432;56433;56434;56435;56436;56437;56438;56439;56440;56441;56442;56443;56444;56445;56446;56447;56448;56449;56450;56451;56452;56453;56454;56455;56456;56457;56458;56459;56460;56461;56462;56463;56464;56465;56466;56467;56468;56469;56470;56471;56472;56473;56474;56475;56476;56477;56478;56479;56480;56481;56482;56483;56484;56485;56486;56487;56488;56489;56490;56491;56492;56493;56494;56495;56496;56497;56498;56499;56500;56501;56502;56503;56504;56505;56506;56507;56508;56509;56510;56511;56512;56513;56514;56515;56516;56517;56518;57429;57430;57431;57432;57433;57434;57435;57436;57437;57438;57439;57440;57441;57442;57443;57444;57445;57446;57447;57448;57449;57450;57451;57452;57453;57454;57455;57456;57457;68896;68897;68898;68899;68900;68901;68902;68903;68904;68905;68906;68907;68908;68909;68910;68911;68912;68913;68914;68915;68916;68917;68918;68919;68920;68921;68922;68923;68924;68925;68926;68927;68928;68929;68930;68931;68932;68933;68934;68935;68936;68937;68938;68939;68940;68941;68942;68943;68944;68945;68946;68947;68948;68949;68950;68951;68952;68953;68954;68955;68956;68957;68958;68959;68960;68961;68962;68963;68964;68965;68966;68967;68968;68969;68970;68971;68972;68973;68974;68975;68976;68977;68978;68979;68980;68981;68982;68983;68984;68985;68986;68987;68988;68989;68990;68991;68992;68993;68994;68995;68996;68997;68998;68999;69000;69001;69002;69003;69004;69005;69006;69007;69008;69009;69010;69011;69012;69013;69014;69015;69016;69017;69018;69019;69020;69021;69022;69023;69024;69025;69026;69027;69028;69029;69030;69031;69032;69033;69034;69035;69036;69037;69038;69039;69040;69041;69042;69043;69044;69045;69046;69047;69048;69049;69050;69051;69052;69053;69054;69055;69056;69057;69058;69059;69060;69061;69062;69063;69064;69065;69066;69067;69068;69069;69070;69071;69072;69073;69074;69075;69076;69077;69078;69079;69080;69081;69082;69083;69084;69085;69086;69087;69088;69089;69090;69091;69092;69093;69094;69095;69096;69097;69098;69099;69100;69101;69102;69103;69104;69105;69106;69107;69108;69109;69110;69111;69112;69113;69114;69115;69116;69117;69118;69119;69120;69121;69122;69123;69124;69125;69126;69127;69128;69129;69130;69131;69132;69133;69134;69135;69136;69137;69138;69139;69140;69141;69142	18845;18846;18847;18848;18849;18850;18851;18852;18853;18854;18855;18856;18857;18858;18859;18860;18861;18862;18863;18864;18865;18866;18867;18868;18869;18870;18871;18872;18873;18874;18875;18876;18877;18878;18879;18880;18881;18882;18883;18884;18885;18886;18887;18888;18889;18890;18891;18892;18893;18894;18895;18896;18897;18898;18899;18900;18901;18902;18903;18904;18905;18906;18907;18908;18909;18910;18911;18912;18913;18914;18915;18916;18917;18918;18919;18920;18921;18922;18923;18924;18925;18926;18927;18928;18929;18930;23256;23257;23258;23259;23260;23261;23262;23263;23264;23265;23266;23267;23268;23269;23270;23271;23272;23273;23274;23275;23276;23277;23278;23279;23280;23281;23282;23283;23284;23285;23286;23287;23288;23289;23290;23291;23292;23293;23294;23295;23296;23297;23298;23299;23300;23301;23302;23303;23304;23305;23306;23307;23308;23309;23310;23311;23312;23313;23314;23315;23316;23317;23318;23319;23320;23321;23322;23323;23324;23325;23326;23327;23328;23329;23330;23331;23332;23333;23334;23335;23336;23337;23338;23339;23340;23341;23342;23343;23344;23345;23346;23347;23348;23349;23350;23351;23352;23353;23354;23355;23356;23357;23358;23359;23360;23361;23362;23363;23364;23365;23366;23367;23368;23369;23370;23371;23372;23373;23374;23375;23376;23377;23378;23379;23380;23381;23382;23383;23384;23385;23386;23387;23388;23389;23390;23391;23392;23393;23394;23395;23396;23397;23398;23399;23400;23401;23402;23403;23404;23405;23406;23407;23408;23409;23410;23411;23412;23413;23414;23415;23416;23417;23418;23419;23420;23421;23422;23423;23424;23425;23426;23427;23428;23429;23430;23431;23432;23433;23434;23435;23436;23437;23438;23439;23440;23441;23442;23443;23444;23445;23446;23447;23448;23449;23450;23451;23452;23453;23454;23455;23456;23457;23458;23459;23460;23461;23462;23463;23464;23465;23466;23467;23468;23469;23470;23471;23472;23473;23474;23475;23476;23477;23478;23479;23480;23481;23482;23483;23484;23485;23486;23487;23488;23489;23490;23491;23492;23493;23494;23495;23496;23497;23498;23499;23500;36846;36847;36848;36849;36850;36851;36852;36853;36854;36855;42880;44808;44809;44810;44811;44812;44813;44814;44815;44816;44817;44818;44819;44820;44821;44822;44823;44824;44825;44826;44827;44828;44829;44830;44831;44832;44833;44834;44835;44836;44837;44838;44839;44840;44841;44842;44843;44844;44845;44846;44847;44848;44849;44850;44851;44852;44853;44854;44855;44856;44857;44858;44859;44860;44861;44862;44863;44864;44865;44866;44867;44868;44869;44870;44871;44872;44873;44874;44875;44876;44877;44878;44879;44880;44881;44882;44883;44884;44885;52626;52627;52628;52629;52630;52631;52632;52633;52634;52635;52636;52637;52638;52639;52640;52641;52642;52643;52644;52645;52646;52647;52648;52649;52650;52651;52652;52653;52654;52655;52656;52657;52658;52659;52660;52661;52662;52663;52664;52665;52666;52667;52668;52669;52670;52671;52672;52673;52674;52675;52676;52677;52678;52679;52680;52681;52682;52683;52684;52685;52686;52687;52688;63303;63304;63305;63306;63307;63308;63309;63310;63311;63312;63313;63314;63315;63316;63317;63318;63319;63320;63321;63322;63323;63324;63325;63326;63327;63328;63329;63330;63331;63332;63333;63334;63335;63336;63337;63338;63339;63340;63341;63342;63343;63344;63345;63346;63347;63348;63349;63350;63351;63352;63353;63354;63355;63356;63357;63358;63359;63360;63361;63362;63363;63364;63365;63366;63367;63368;63369;63370;63371;63372;63373;63374;63375;63376;63377;63378;63379;63380;63381;63382;63383;63384;63385;63386;63387;63388;63389;63390;63391;63392;63393;63394;63395;63396;63397;63398;63399;63400;63401;63402;63403;63404;63405;63406;63407;63408;63409;63410;65379;65380;65381;65382;65383;65384;65385;65386;65387;65388;65389;65390;67768;67769;67770;67771;67772;67773;67774;67775;67776;67777;67778;67779;67780;67781;67782;67783;67784;67785;67786;67787;67788;67789;67790;67791;67792;67793;67794;67795;67796;67797;67798;67799;67800;67801;67802;67803;67804;67805;67806;67807;78520;78521;78522;78523;78524;78525;78526;78527;78528;78529;78530;78531;78532;78533;78534;78535;78536;78537;78538;78539;78540;78541;78542;78543;78544;78545;78546;78547;78548;78549;78550;78551;78552;78553;78554;78555;78556;78557;78558;78559;78560;78561;78562;78563;78564;78565;78566;78567;78568;78569;78570;78571;78572;78573;78574;78575;78576;78577;78578;78579;78580;78581;78582;78583;78584;78585;78586;78587;78588;78589;78590;78591;78592;78593;78594;78595;78596;78597;78598;78599;78600;78601;78602;78603;78604;78605;78606;78607;78608;78609;78610;78611;78612;78613;78614;78615;78616;78617;78618;78619;78620;78621;78622;78623;78624;78625;78626;78627;78628;78629;78630;78631;78632;78633;78634;78635;78636;78637;78638;78639;78640;78641;78642;78643;78644;78645;78646;78647;78648;78649;78650;78651;78652;78653;78654;78655;78656;78657;78658;78659;78660;78661;78662;78663;78664;78665;78666;78667;78668;78669;78670;78671;78672;78673;78674;78675;78676;78677;78678;78679;78680;78681;78682;78683;78684;78685;78686;78687;78688;78689;78690;78691;78692;78693;78694;78695;78696;78697;78698;78699;78700;78701;78702;78703;78704;78705;78706;78707;78708;78709;78710;78711;78712;78713;78714;78715;78716;78717;78718;78719;78720;78721;78722;78723;78724;78725;78726;78727;78728;78729;78730;78731;78732;78733;78734;78735;78736;78737;78738;78739;78740;78741;78742;80400;80401;80402;80403;80404;80405;80406;80407;80408;80409;80410;80411;80412;80413;80414;80415;80416;80417;80418;80419;80420;80421;80422;80423;80424;80425;80426;80427;80428;80429;80430;80431;80432;80433;80434;80435;80436;80437;80438;80439;80440;80441;80442;80443;80444;80445;80446;80447;80448;80449;80450;80451;80452;80453;80454;80455;96155;96156;96157;96158;96159;96160;96161;96162;96163;96164;96165;96166;96167;96168;96169;96170;96171;96172;96173;96174;96175;96176;96177;96178;96179;96180;96181;96182;96183;96184;96185;96186;96187;96188;96189;96190;96191;96192;96193;96194;96195;96196;96197;96198;96199;96200;96201;96202;96203;96204;96205;96206;96207;96208;96209;96210;96211;96212;96213;96214;96215;96216;96217;96218;96219;96220;96221;96222;96223;96224;96225;96226;96227;96228;96229;96230;96231;96232;96233;96234;96235;96236;96237;96238;96239;96240;96241;96242;96243;96244;96245;96246;96247;96248;96249;96250;96251;96252;96253;96254;96255;96256;96257;96258;96259;96260;96261;96262;96263;96264;96265;96266;96267;96268;96269;96270;96271;96272;96273;96274;96275;96276;96277;96278;96279;96280;96281;96282;96283;96284;96285;96286;96287;96288;96289;96290;96291;96292;96293;96294;96295;96296;96297;96298;96299;96300;96301;96302;96303;96304;96305;96306;96307;96308;96309;96310;96311;96312;96313;96314;96315;96316;96317;96318;96319;96320;96321;96322;96323;96324;96325;96326;96327;96328;96329;96330;96331;96332;96333;96334;96335;96336;96337;96338;96339;96340;96341;96342;96343;96344;96345;96346;96347;96348;96349;96350;96351;96352;96353;96354;96355;96356;96357;96358;96359;96360;96361;96362;96363;96364;96365;96366;96367;96368;96369;96370;96371;96372;96373;96374;96375;96376;96377;96378;96379;96380;96381;96382;96383;96384;96385;96386;96387;96388;96389;96390;96391;96392;96393;96394;96395;96396;96397;96398;96399;96400;96401;96402;96403;96404;96405;96406;96407;96408;96409;96410;96411;96412;96413;96414;96415;96416;96417;96418;96419;96420;96421;96422;96423;96424;96425;96426;96427;96428;96429;96430;96431;96432;96433;96434;96435;96436;96437;96438;96439;96440;96441;96442;96443;96444;96445;96446;96447;96448;96449;96450;96451;96452;96453;96454;96455;96456;96457;96458;96459;96460;96461;96462;96463;96464;96465;96466;96467;96468;96469;96470;96471;96472;96473;96474;96475;96476;96477;96478;96479;96480;96481;96482;96483;96484;96485;96486;96487;96488;96489;96490;96491;96492;96493;96494;96495;96496;96497;96498;96499;96500;96501;96502;96503	18855;23465;36853;42880;44882;52657;52674;63408;65380;67777;78691;80433;80453;96242;96502
GRMZM2G147811_P03	GRMZM2G147811_P03;GRMZM2G147811_P02;GRMZM2G147811_P01;GRMZM2G147811_P04	GRMZM2G147811_P03;GRMZM2G147811_P02;GRMZM2G147811_P01;GRMZM2G147811_P04	Unknown protein	0	0	0.000833074	∞	∞	∞	∞	∞	∞	∞	0	0	0	0	0	0.000208268	0	0	0	0	0	0.000245033	0	0	0	0	0	0.000122517	0	0	0	0	0	1.17653	0	0	0	0	0	0	0	0	0	0	0	0	0	0	0	0	0	0	0	0	0.000474073	0	0	0.000359001	0	0	0	0	0	0	0	0	0	0	0	0	0	0	0	0	0	0	0	0	70236000	0	0	52738000	37	31	39	28	15	22	22	32	21	12	17	10	28	35	34	8	13	27	26	24	13	24	35	11	564				763	230;2724	True;True	237;2907	3971;3972;3973;3974;3975;3976;3977;3978;3979;3980;3981;3982;3983;3984;3985;3986;3987;3988;3989;3990;3991;3992;3993;3994;3995;3996;3997;3998;3999;4000;4001;4002;4003;4004;4005;4006;4007;4008;4009;4010;4011;4012;4013;4014;4015;4016;4017;4018;4019;4020;4021;4022;4023;4024;4025;4026;4027;4028;4029;4030;4031;4032;4033;4034;4035;4036;4037;4038;4039;4040;4041;4042;4043;4044;4045;4046;4047;4048;4049;4050;4051;4052;4053;4054;4055;4056;4057;4058;4059;4060;4061;4062;4063;4064;4065;4066;4067;4068;4069;4070;4071;4072;4073;4074;4075;4076;4077;4078;4079;4080;4081;4082;4083;4084;4085;4086;4087;4088;4089;4090;4091;4092;4093;4094;4095;4096;4097;4098;4099;4100;4101;4102;4103;4104;4105;4106;4107;4108;4109;4110;4111;4112;4113;4114;4115;4116;4117;4118;4119;4120;4121;4122;4123;4124;4125;4126;4127;4128;4129;4130;4131;4132;4133;4134;4135;4136;4137;4138;4139;4140;4141;4142;4143;4144;4145;4146;4147;4148;4149;4150;4151;4152;4153;4154;46216;46217;46218;46219;46220;46221;46222;46223;46224;46225;46226;46227;46228;46229;46230;46231;46232;46233;46234;46235;46236;46237;46238;46239;46240;46241;46242;46243;46244;46245;46246;46247;46248;46249;46250;46251;46252;46253;46254;46255;46256;46257;46258	5828;5829;5830;5831;5832;5833;5834;5835;5836;5837;5838;5839;5840;5841;5842;5843;5844;5845;5846;5847;5848;5849;5850;5851;5852;5853;5854;5855;5856;5857;5858;5859;5860;5861;5862;5863;5864;5865;5866;5867;5868;5869;5870;5871;5872;5873;5874;5875;5876;5877;5878;5879;5880;5881;5882;5883;5884;5885;5886;5887;5888;5889;5890;5891;5892;5893;5894;5895;5896;5897;5898;5899;5900;5901;5902;5903;5904;5905;5906;5907;5908;5909;5910;5911;5912;5913;5914;5915;5916;5917;5918;5919;5920;5921;5922;5923;5924;5925;5926;5927;5928;5929;5930;5931;5932;5933;5934;5935;5936;5937;5938;5939;5940;5941;5942;5943;5944;5945;5946;5947;5948;5949;5950;5951;5952;5953;5954;5955;5956;5957;5958;5959;5960;5961;5962;5963;5964;5965;5966;5967;5968;5969;5970;5971;5972;5973;5974;5975;5976;5977;5978;5979;5980;5981;5982;5983;5984;5985;5986;5987;5988;5989;5990;5991;5992;5993;5994;5995;5996;5997;5998;5999;6000;6001;6002;6003;6004;6005;6006;6007;6008;6009;6010;6011;6012;6013;6014;6015;6016;6017;6018;6019;6020;6021;6022;6023;6024;6025;6026;6027;6028;6029;6030;6031;6032;6033;6034;6035;6036;6037;6038;6039;6040;6041;6042;6043;6044;6045;6046;6047;6048;6049;6050;6051;6052;6053;6054;6055;6056;6057;6058;6059;6060;6061;6062;6063;6064;6065;6066;6067;6068;6069;6070;6071;6072;6073;6074;6075;6076;6077;6078;6079;6080;6081;6082;6083;6084;6085;6086;6087;6088;6089;6090;6091;6092;6093;6094;6095;6096;6097;6098;6099;6100;6101;6102;6103;6104;6105;6106;6107;6108;6109;6110;6111;6112;6113;6114;6115;6116;6117;6118;6119;6120;6121;6122;6123;6124;6125;6126;6127;6128;6129;6130;6131;6132;6133;6134;6135;6136;6137;6138;6139;6140;6141;6142;6143;6144;6145;6146;6147;6148;6149;6150;6151;6152;6153;6154;6155;6156;6157;6158;6159;6160;6161;6162;6163;6164;6165;6166;6167;6168;6169;6170;6171;6172;6173;6174;6175;6176;6177;6178;6179;6180;6181;6182;6183;6184;6185;6186;6187;6188;6189;6190;6191;6192;6193;6194;6195;6196;6197;6198;6199;6200;6201;6202;6203;6204;6205;6206;6207;6208;6209;6210;6211;6212;6213;6214;6215;6216;6217;6218;6219;6220;6221;6222;6223;6224;6225;6226;6227;6228;6229;6230;6231;6232;6233;6234;6235;6236;6237;6238;6239;6240;6241;6242;6243;6244;6245;6246;6247;6248;6249;6250;6251;6252;6253;6254;6255;6256;6257;6258;6259;6260;6261;6262;6263;6264;6265;6266;6267;6268;6269;6270;6271;6272;6273;6274;6275;6276;6277;6278;6279;6280;6281;6282;6283;6284;6285;6286;6287;6288;6289;6290;6291;6292;6293;6294;6295;6296;6297;6298;6299;6300;6301;6302;6303;6304;6305;6306;6307;6308;6309;6310;6311;6312;6313;6314;6315;6316;6317;6318;6319;6320;6321;6322;6323;6324;6325;6326;6327;6328;6329;6330;6331;6332;6333;6334;6335;6336;6337;6338;6339;6340;6341;6342;6343;6344;6345;6346;6347;6348;64141;64142;64143;64144;64145;64146;64147;64148;64149;64150;64151;64152;64153;64154;64155;64156;64157;64158;64159;64160;64161;64162;64163;64164;64165;64166;64167;64168;64169;64170;64171;64172;64173;64174;64175;64176;64177;64178;64179;64180;64181;64182;64183;64184;64185;64186	6022;64180
GRMZM2G399433_P01	GRMZM2G399433_P01	GRMZM2G399433_P01	Unknown protein	0	0	0.0015319	∞	∞	∞	∞	∞	∞	∞	0	0	0	0	0	0.000382976	0	0	0	0	0	0.000765951	0	0	0	0	0	0.000382976	0	0	0	0	0	2	0	0	0	0	0	0	0	0	0	0	0	0	0	0	0	0	0	0	0	0	0	0	0	0.0015319	0	0	0	0	0	0	0	0	0	0	0	0	0	0	0	0	0	0	0	0	0	0	0	225040000	37	34	47	33	24	34	36	56	31	23	25	24	31	41	37	16	24	31	41	25	20	47	36	19	772				114	749;800;801;1000;1194;1978;3275;3276;3969;3970;3971	True;True;True;True;True;True;True;True;True;True;True	788;840;841;1054;1259;2086;3488;3489;3490;4229;4230;4231	14171;14172;14173;14174;14175;14176;15092;15093;15094;15095;15096;15097;15098;15099;15100;15101;15102;15103;15104;15105;15106;15107;15108;15109;15110;15111;15112;15113;15114;15115;15116;15117;15118;15119;15120;15121;15122;15123;15124;15125;15126;15127;15128;15129;15130;15131;15132;15133;15134;15135;15136;15137;15138;15139;15140;15141;15142;15143;15144;15145;15146;15147;15148;15149;15150;15151;15152;15153;15154;15155;15156;15157;15158;18436;18437;18438;18439;18440;18441;18442;18443;18444;21721;21722;21723;21724;21725;21726;21727;21728;21729;21730;21731;21732;21733;21734;21735;21736;21737;21738;21739;21740;21741;21742;21743;21744;21745;21746;21747;21748;21749;21750;33985;33986;33987;33988;33989;33990;33991;33992;33993;33994;33995;33996;33997;33998;33999;34000;34001;34002;34003;34004;34005;34006;34007;34008;34009;34010;34011;34012;34013;34014;34015;34016;34017;34018;34019;34020;34021;34022;34023;34024;34025;34026;34027;34028;34029;34030;34031;34032;34033;34034;34035;34036;34037;34038;34039;34040;34041;34042;34043;34044;34045;34046;34047;34048;34049;34050;34051;34052;34053;34054;34055;34056;34057;34058;34059;34060;34061;34062;34063;34064;34065;34066;34067;34068;34069;34070;34071;34072;34073;34074;34075;34076;34077;34078;34079;34080;34081;34082;34083;34084;34085;34086;34087;34088;34089;34090;34091;34092;34093;34094;34095;34096;56042;56043;56044;56045;56046;56047;56048;56049;56050;56051;56052;56053;56054;56055;56056;56057;56058;56059;56060;56061;56062;56063;56064;56065;56066;56067;56068;56069;56070;56071;56072;56073;56074;56075;56076;56077;56078;56079;56080;56081;56082;56083;56084;56085;56086;56087;56088;56089;56090;56091;56092;56093;56094;56095;56096;56097;56098;56099;56100;56101;56102;56103;56104;56105;56106;56107;56108;56109;56110;56111;56112;56113;56114;56115;56116;56117;56118;56119;56120;56121;56122;56123;56124;56125;56126;56127;56128;56129;56130;56131;56132;56133;56134;56135;56136;56137;56138;56139;56140;56141;56142;56143;56144;56145;56146;56147;56148;56149;56150;56151;56152;56153;56154;56155;56156;56157;56158;56159;56160;56161;56162;56163;56164;56165;56166;56167;56168;56169;56170;56171;56172;68574;68575;68576;68577;68578;68579;68580;68581;68582;68583;68584;68585;68586;68587;68588;68589;68590;68591;68592;68593;68594;68595;68596;68597;68598;68599;68600;68601;68602;68603;68604;68605;68606;68607;68608;68609;68610;68611;68612;68613;68614;68615;68616;68617;68618;68619;68620;68621;68622;68623;68624;68625;68626;68627;68628;68629;68630;68631;68632;68633;68634;68635;68636;68637;68638;68639;68640;68641;68642;68643;68644;68645;68646;68647;68648;68649;68650;68651;68652;68653;68654;68655;68656;68657;68658;68659;68660;68661;68662;68663;68664;68665;68666;68667;68668;68669;68670;68671;68672;68673;68674;68675;68676;68677;68678;68679;68680;68681;68682;68683;68684;68685;68686;68687;68688;68689;68690;68691;68692;68693;68694;68695;68696;68697;68698;68699;68700;68701;68702;68703;68704;68705;68706;68707;68708;68709;68710;68711;68712;68713;68714;68715;68716;68717;68718;68719;68720;68721;68722;68723;68724;68725;68726;68727;68728;68729;68730;68731;68732;68733	20555;20556;20557;20558;20559;20560;21879;21880;21881;21882;21883;21884;21885;21886;21887;21888;21889;21890;21891;21892;21893;21894;21895;21896;21897;21898;21899;21900;21901;21902;21903;21904;21905;21906;21907;21908;21909;21910;21911;21912;21913;21914;21915;21916;21917;21918;21919;21920;21921;21922;21923;21924;21925;21926;21927;21928;21929;21930;21931;21932;21933;21934;21935;21936;21937;21938;21939;21940;21941;21942;21943;21944;21945;21946;21947;21948;21949;21950;21951;21952;21953;26338;26339;26340;26341;26342;26343;26344;26345;26346;30500;30501;30502;30503;30504;30505;30506;30507;30508;30509;30510;30511;30512;30513;30514;30515;30516;30517;30518;30519;30520;30521;30522;30523;30524;30525;30526;30527;30528;30529;30530;30531;30532;30533;30534;30535;30536;30537;30538;30539;30540;30541;30542;30543;30544;30545;30546;30547;30548;30549;30550;30551;30552;30553;30554;30555;30556;30557;30558;30559;30560;30561;30562;30563;30564;30565;30566;30567;30568;30569;30570;30571;30572;30573;30574;30575;30576;30577;30578;30579;30580;30581;30582;30583;30584;30585;46861;46862;46863;46864;46865;46866;46867;46868;46869;46870;46871;46872;46873;46874;46875;46876;46877;46878;46879;46880;46881;46882;46883;46884;46885;46886;46887;46888;46889;46890;46891;46892;46893;46894;46895;46896;46897;46898;46899;46900;46901;46902;46903;46904;46905;46906;46907;46908;46909;46910;46911;46912;46913;46914;46915;46916;46917;46918;46919;46920;46921;46922;46923;46924;46925;46926;46927;46928;46929;46930;46931;46932;46933;46934;46935;46936;46937;46938;46939;46940;46941;46942;46943;46944;46945;46946;46947;46948;46949;46950;46951;46952;46953;46954;46955;46956;46957;46958;46959;46960;46961;46962;46963;46964;46965;46966;46967;46968;46969;46970;46971;46972;46973;46974;46975;46976;46977;46978;46979;46980;46981;46982;46983;46984;46985;46986;46987;46988;46989;46990;78091;78092;78093;78094;78095;78096;78097;78098;78099;78100;78101;78102;78103;78104;78105;78106;78107;78108;78109;78110;78111;78112;78113;78114;78115;78116;78117;78118;78119;78120;78121;78122;78123;78124;78125;78126;78127;78128;78129;78130;78131;78132;78133;78134;78135;78136;78137;78138;78139;78140;78141;78142;78143;78144;78145;78146;78147;78148;78149;78150;78151;78152;78153;78154;78155;78156;78157;78158;78159;78160;78161;78162;78163;78164;78165;78166;78167;78168;78169;78170;78171;78172;78173;78174;78175;78176;78177;78178;78179;78180;78181;78182;78183;78184;78185;78186;78187;78188;78189;78190;78191;78192;78193;78194;78195;78196;78197;78198;78199;78200;78201;78202;78203;78204;78205;78206;78207;78208;78209;78210;78211;78212;78213;78214;78215;78216;78217;78218;78219;78220;78221;78222;78223;78224;78225;78226;78227;78228;78229;78230;78231;78232;78233;78234;78235;78236;78237;78238;78239;78240;78241;78242;78243;78244;78245;78246;78247;78248;78249;78250;78251;78252;78253;78254;78255;78256;78257;78258;78259;78260;78261;78262;78263;78264;78265;78266;78267;78268;78269;78270;78271;78272;78273;78274;78275;95667;95668;95669;95670;95671;95672;95673;95674;95675;95676;95677;95678;95679;95680;95681;95682;95683;95684;95685;95686;95687;95688;95689;95690;95691;95692;95693;95694;95695;95696;95697;95698;95699;95700;95701;95702;95703;95704;95705;95706;95707;95708;95709;95710;95711;95712;95713;95714;95715;95716;95717;95718;95719;95720;95721;95722;95723;95724;95725;95726;95727;95728;95729;95730;95731;95732;95733;95734;95735;95736;95737;95738;95739;95740;95741;95742;95743;95744;95745;95746;95747;95748;95749;95750;95751;95752;95753;95754;95755;95756;95757;95758;95759;95760;95761;95762;95763;95764;95765;95766;95767;95768;95769;95770;95771;95772;95773;95774;95775;95776;95777;95778;95779;95780;95781;95782;95783;95784;95785;95786;95787;95788;95789;95790;95791;95792;95793;95794;95795;95796;95797;95798;95799;95800;95801;95802;95803;95804;95805;95806;95807;95808;95809;95810;95811;95812;95813;95814;95815;95816;95817;95818;95819;95820;95821;95822;95823;95824;95825;95826;95827;95828;95829;95830;95831;95832;95833;95834;95835;95836;95837;95838;95839;95840;95841;95842;95843;95844;95845;95846;95847;95848;95849;95850;95851;95852;95853;95854;95855;95856;95857;95858;95859;95860;95861;95862;95863;95864;95865;95866;95867;95868;95869;95870;95871;95872;95873;95874;95875;95876;95877;95878;95879;95880;95881;95882;95883;95884;95885;95886;95887;95888;95889;95890;95891;95892;95893;95894;95895;95896;95897;95898;95899;95900;95901;95902;95903;95904;95905;95906;95907;95908;95909;95910;95911;95912;95913;95914;95915;95916;95917;95918;95919;95920;95921;95922;95923;95924;95925;95926;95927;95928;95929;95930;95931;95932;95933;95934;95935;95936;95937;95938;95939;95940;95941;95942;95943;95944;95945;95946;95947;95948;95949;95950;95951;95952;95953;95954;95955	20556;21892;21951;26346;30570;46906;78150;78269;95718;95950;95954	90		182
GRMZM5G837108_P02	GRMZM5G837108_P02;GRMZM2G135186_P02;GRMZM2G135186_P01;GRMZM2G135186_P03;GRMZM2G135186_P04;GRMZM5G837108_P01	GRMZM5G837108_P02;GRMZM2G135186_P02;GRMZM2G135186_P01;GRMZM2G135186_P03;GRMZM2G135186_P04	Unknown protein	0	0	0.00376237	∞	∞	∞	-0.912505	0.339733	-2.1955	-0.943264	0	0	0.000179838	0.000437625	9.55411e-05	0.000227589	0	0	0.000359676	0.000312667	0.000191082	0.000262806	0	0	0.000179838	0.000156333	9.55411e-05	0.000131403	0	0	2	0.714462	2	1.15474	0	0	0	0	0	0	0	0	0	0.000719352	0	0	0.000573022	0.000451331	0	0.000726148	0	0	0.000382164	0	0.000457807	0.00045255	0	0	0	0	0	0	0	0	0	0	0	73866000	0	0	93002000	74185000	0	110470000	0	0	63269000	0	67826000	77146000	0	0	37	33	28	31	20	34	28	28	16	19	10	15	25	35	29	20	15	26	30	27	22	22	28	14	592				666	1277;1451;1640;3304;3305	True;True;True;True;True	1347;1536;1732;3520;3521	23159;23160;23161;23162;23163;23164;23165;23166;23167;23168;23169;23170;23171;23172;23173;23174;23175;23176;23177;23178;23179;23180;23181;23182;23183;23184;23185;23186;23187;23188;23189;23190;23191;23192;23193;23194;23195;23196;23197;23198;23199;23200;23201;23202;23203;23204;23205;23206;23207;23208;23209;23210;23211;23212;23213;23214;23215;23216;23217;23218;23219;23220;23221;23222;23223;23224;23225;23226;23227;23228;23229;23230;23231;23232;23233;23234;23235;23236;23237;23238;23239;23240;23241;23242;23243;23244;23245;23246;23247;23248;23249;23250;23251;23252;23253;23254;23255;23256;23257;23258;23259;23260;23261;23262;23263;23264;23265;23266;23267;23268;23269;23270;23271;23272;23273;23274;23275;23276;23277;23278;23279;23280;23281;23282;23283;23284;23285;23286;23287;23288;23289;23290;23291;23292;23293;23294;23295;23296;23297;23298;23299;23300;23301;23302;23303;23304;23305;23306;23307;23308;23309;23310;23311;23312;23313;23314;23315;23316;23317;23318;23319;23320;23321;23322;23323;23324;23325;23326;23327;23328;23329;23330;23331;23332;23333;23334;23335;23336;23337;23338;23339;23340;23341;23342;23343;23344;23345;23346;23347;23348;23349;23350;23351;23352;23353;23354;23355;23356;23357;23358;23359;23360;23361;23362;23363;23364;23365;23366;23367;23368;23369;23370;23371;23372;23373;23374;23375;23376;23377;23378;23379;23380;23381;23382;23383;23384;23385;23386;23387;23388;23389;23390;23391;23392;23393;23394;23395;23396;23397;23398;23399;23400;25822;25823;25824;25825;25826;25827;25828;25829;25830;25831;25832;25833;25834;25835;25836;25837;25838;25839;25840;25841;25842;25843;25844;25845;25846;25847;25848;25849;25850;25851;25852;25853;25854;25855;25856;25857;25858;25859;25860;25861;25862;25863;25864;25865;25866;25867;25868;25869;25870;25871;25872;25873;25874;25875;25876;25877;25878;25879;25880;25881;25882;25883;25884;25885;25886;28665;28666;28667;28668;28669;28670;28671;28672;28673;28674;28675;28676;28677;28678;28679;28680;28681;28682;28683;28684;28685;28686;28687;28688;28689;28690;28691;28692;28693;28694;28695;28696;28697;28698;28699;28700;28701;28702;28703;28704;28705;28706;28707;28708;28709;28710;28711;28712;28713;28714;28715;28716;57362;57363;57364;57365;57366;57367;57368;57369;57370;57371;57372;57373;57374;57375;57376;57377;57378;57379;57380;57381;57382;57383;57384;57385;57386;57387;57388;57389;57390;57391;57392;57393;57394;57395;57396;57397;57398	32698;32699;32700;32701;32702;32703;32704;32705;32706;32707;32708;32709;32710;32711;32712;32713;32714;32715;32716;32717;32718;32719;32720;32721;32722;32723;32724;32725;32726;32727;32728;32729;32730;32731;32732;32733;32734;32735;32736;32737;32738;32739;32740;32741;32742;32743;32744;32745;32746;32747;32748;32749;32750;32751;32752;32753;32754;32755;32756;32757;32758;32759;32760;32761;32762;32763;32764;32765;32766;32767;32768;32769;32770;32771;32772;32773;32774;32775;32776;32777;32778;32779;32780;32781;32782;32783;32784;32785;32786;32787;32788;32789;32790;32791;32792;32793;32794;32795;32796;32797;32798;32799;32800;32801;32802;32803;32804;32805;32806;32807;32808;32809;32810;32811;32812;32813;32814;32815;32816;32817;32818;32819;32820;32821;32822;32823;32824;32825;32826;32827;32828;32829;32830;32831;32832;32833;32834;32835;32836;32837;32838;32839;32840;32841;32842;32843;32844;32845;32846;32847;32848;32849;32850;32851;32852;32853;32854;32855;32856;32857;32858;32859;32860;32861;32862;32863;32864;32865;32866;32867;32868;32869;32870;32871;32872;32873;32874;32875;32876;32877;32878;32879;32880;32881;32882;32883;32884;32885;32886;32887;32888;32889;32890;32891;32892;32893;32894;32895;32896;32897;32898;32899;32900;32901;32902;32903;32904;32905;32906;32907;32908;32909;32910;32911;32912;32913;32914;32915;32916;32917;32918;32919;32920;32921;32922;32923;32924;32925;32926;32927;32928;32929;32930;32931;32932;32933;32934;32935;32936;32937;32938;32939;32940;32941;32942;32943;32944;32945;32946;32947;32948;32949;32950;32951;32952;32953;32954;32955;32956;32957;32958;32959;32960;32961;32962;32963;32964;32965;32966;32967;32968;32969;32970;32971;32972;32973;32974;32975;32976;32977;32978;32979;32980;32981;32982;32983;32984;32985;32986;32987;32988;32989;32990;32991;32992;32993;32994;32995;32996;32997;32998;32999;33000;33001;33002;33003;33004;33005;33006;33007;33008;33009;33010;33011;33012;33013;33014;33015;33016;33017;33018;33019;33020;33021;33022;33023;33024;33025;33026;33027;33028;33029;33030;33031;33032;33033;33034;33035;33036;33037;33038;33039;33040;33041;33042;33043;33044;33045;33046;33047;33048;33049;33050;33051;33052;33053;33054;33055;33056;33057;33058;33059;33060;33061;33062;33063;33064;33065;33066;33067;33068;33069;33070;33071;33072;33073;33074;33075;33076;33077;33078;33079;36277;36278;36279;36280;36281;36282;36283;36284;36285;36286;36287;36288;36289;36290;36291;36292;36293;36294;36295;36296;36297;36298;36299;36300;36301;36302;36303;36304;36305;36306;36307;36308;36309;36310;36311;36312;36313;36314;36315;36316;36317;36318;36319;36320;36321;36322;36323;36324;36325;36326;36327;36328;36329;36330;36331;36332;36333;36334;36335;36336;36337;36338;36339;36340;36341;36342;36343;36344;36345;36346;36347;36348;36349;36350;36351;36352;36353;36354;36355;36356;36357;36358;36359;36360;36361;36362;36363;36364;36365;36366;36367;36368;36369;36370;36371;36372;36373;36374;36375;36376;36377;36378;36379;36380;36381;36382;36383;36384;36385;36386;36387;40086;40087;40088;40089;40090;40091;40092;40093;40094;40095;40096;40097;40098;40099;40100;40101;40102;40103;40104;40105;40106;40107;40108;40109;40110;40111;40112;40113;40114;40115;40116;40117;40118;40119;40120;40121;40122;40123;40124;40125;40126;40127;40128;40129;40130;40131;40132;40133;40134;40135;40136;40137;40138;40139;40140;40141;40142;40143;40144;40145;80338;80339;80340;80341;80342;80343;80344;80345;80346;80347;80348;80349;80350;80351;80352;80353;80354;80355;80356;80357;80358;80359;80360;80361;80362;80363;80364;80365;80366;80367;80368;80369;80370;80371;80372;80373;80374;80375;80376;80377;80378;80379;80380	32735;36364;40116;80348;80359
GRMZM2G704093_P01	GRMZM2G704093_P01;GRMZM2G704093_P02;AC155496.2_FGP009	GRMZM2G704093_P01;GRMZM2G704093_P02;AC155496.2_FGP009	Unknown protein	0	0	0.00482474	∞	∞	∞	∞	∞	∞	∞	0	0	0	0	0	0.00120618	0	0	0	0	0	0.00241237	0	0	0	0	0	0.00120618	0	0	0	0	0	2	0	0	0	0	0	0	0	0	0	0	0	0	0	0	0	0	0	0	0	0	0	0	0.00482474	0	0	0	0	0	0	0	0	0	0	0	0	0	0	0	0	0	0	0	0	0	0	0	624870000	0	54	46	66	49	34	49	54	62	33	35	39	40	41	61	64	33	28	49	56	72	31	62	64	34	1156				406	604;605;970;1017;1870;1982;1983;2731;3850;4040;4041;4042	True;True;True;True;True;True;True;True;True;True;True;True	634;635;1024;1071;1974;2090;2091;2914;4109;4302;4303;4304	11684;11685;11686;11687;11688;11689;11690;11691;11692;11693;11694;11695;11696;11697;11698;11699;11700;11701;11702;11703;11704;11705;11706;11707;11708;11709;11710;11711;11712;11713;11714;11715;11716;11717;11718;11719;11720;11721;11722;11723;11724;11725;11726;11727;11728;11729;11730;11731;11732;11733;11734;11735;11736;11737;11738;11739;11740;11741;11742;11743;11744;11745;11746;11747;11748;11749;11750;11751;11752;11753;11754;11755;11756;11757;11758;11759;11760;11761;11762;11763;11764;11765;11766;11767;11768;11769;11770;11771;11772;11773;11774;11775;11776;11777;11778;11779;11780;11781;11782;11783;11784;11785;11786;11787;11788;11789;11790;11791;11792;11793;11794;11795;11796;11797;11798;11799;11800;11801;11802;11803;11804;11805;11806;11807;11808;11809;11810;11811;11812;11813;11814;11815;11816;11817;11818;11819;11820;11821;11822;11823;11824;11825;11826;11827;11828;11829;11830;11831;11832;11833;11834;11835;11836;11837;11838;11839;11840;11841;11842;11843;11844;11845;11846;11847;11848;11849;11850;11851;11852;11853;11854;11855;11856;11857;11858;11859;11860;11861;11862;11863;11864;11865;11866;11867;11868;11869;11870;11871;11872;11873;11874;11875;11876;11877;11878;11879;11880;11881;11882;11883;11884;11885;11886;11887;11888;11889;11890;11891;11892;11893;11894;11895;11896;11897;11898;11899;11900;11901;17650;17651;17652;17653;18671;18672;18673;18674;18675;18676;18677;18678;18679;18680;18681;18682;18683;18684;18685;32017;32018;32019;32020;32021;32022;32023;32024;32025;32026;32027;32028;32029;32030;32031;32032;32033;32034;32035;32036;32037;32038;32039;32040;32041;32042;32043;32044;32045;32046;32047;32048;32049;32050;32051;32052;32053;32054;32055;32056;32057;32058;32059;32060;32061;32062;34146;34147;34148;34149;34150;34151;34152;34153;34154;34155;34156;34157;34158;34159;34160;34161;34162;34163;34164;34165;34166;34167;34168;34169;34170;34171;34172;34173;34174;34175;34176;34177;34178;34179;34180;34181;34182;34183;34184;34185;34186;34187;34188;34189;34190;34191;34192;34193;34194;34195;34196;34197;34198;34199;34200;34201;34202;34203;34204;34205;34206;34207;34208;34209;34210;34211;34212;34213;34214;34215;34216;34217;34218;34219;34220;34221;34222;34223;34224;34225;34226;34227;34228;34229;34230;34231;34232;34233;34234;34235;34236;34237;34238;34239;34240;34241;34242;34243;34244;34245;34246;34247;34248;34249;34250;34251;34252;34253;34254;34255;34256;34257;34258;34259;34260;34261;34262;34263;34264;34265;34266;34267;34268;34269;34270;34271;34272;34273;34274;34275;34276;34277;34278;34279;34280;34281;34282;34283;34284;34285;34286;34287;34288;34289;34290;34291;34292;34293;34294;34295;34296;34297;34298;34299;34300;34301;34302;34303;34304;34305;34306;34307;34308;34309;34310;34311;34312;34313;34314;34315;34316;34317;34318;34319;34320;34321;34322;34323;34324;34325;34326;34327;34328;34329;34330;34331;34332;34333;34334;34335;34336;34337;34338;34339;34340;34341;34342;34343;34344;34345;34346;34347;34348;34349;34350;34351;34352;34353;34354;34355;34356;34357;46557;46558;46559;46560;46561;46562;46563;46564;46565;46566;46567;46568;46569;46570;46571;46572;46573;46574;46575;46576;46577;46578;46579;46580;46581;46582;46583;46584;46585;46586;46587;46588;46589;46590;46591;46592;46593;46594;46595;46596;46597;66604;66605;66606;66607;66608;66609;66610;66611;66612;69583;69584;69585;69586;69587;69588;69589;69590;69591;69592;69593;69594;69595;69596;69597;69598;69599;69600;69601;69602;69603;69604;69605;69606;69607;69608;69609;69610;69611;69612;69613;69614;69615;69616;69617;69618;69619;69620;69621;69622;69623;69624;69625;69626;69627;69628;69629;69630;69631;69632;69633;69634;69635;69636;69637;69638;69639;69640;69641;69642;69643;69644;69645;69646;69647;69648;69649;69650;69651;69652;69653;69654;69655;69656;69657;69658;69659;69660;69661;69662;69663;69664;69665;69666;69667;69668;69669;69670;69671;69672;69673;69674;69675;69676;69677;69678;69679;69680;69681;69682;69683;69684;69685;69686;69687;69688;69689;69690;69691;69692;69693;69694;69695;69696;69697;69698;69699;69700;69701;69702;69703;69704;69705;69706;69707;69708;69709;69710;69711;69712;69713;69714;69715;69716;69717;69718;69719;69720;69721;69722;69723;69724;69725;69726;69727;69728;69729;69730;69731;69732;69733;69734;69735;69736;69737;69738;69739;69740;69741;69742;69743;69744;69745;69746;69747;69748;69749;69750;69751;69752;69753;69754;69755;69756;69757;69758;69759;69760;69761;69762;69763;69764;69765;69766;69767;69768;69769;69770;69771;69772;69773;69774;69775;69776;69777	17042;17043;17044;17045;17046;17047;17048;17049;17050;17051;17052;17053;17054;17055;17056;17057;17058;17059;17060;17061;17062;17063;17064;17065;17066;17067;17068;17069;17070;17071;17072;17073;17074;17075;17076;17077;17078;17079;17080;17081;17082;17083;17084;17085;17086;17087;17088;17089;17090;17091;17092;17093;17094;17095;17096;17097;17098;17099;17100;17101;17102;17103;17104;17105;17106;17107;17108;17109;17110;17111;17112;17113;17114;17115;17116;17117;17118;17119;17120;17121;17122;17123;17124;17125;17126;17127;17128;17129;17130;17131;17132;17133;17134;17135;17136;17137;17138;17139;17140;17141;17142;17143;17144;17145;17146;17147;17148;17149;17150;17151;17152;17153;17154;17155;17156;17157;17158;17159;17160;17161;17162;17163;17164;17165;17166;17167;17168;17169;17170;17171;17172;17173;17174;17175;17176;17177;17178;17179;17180;17181;17182;17183;17184;17185;17186;17187;17188;17189;17190;17191;17192;17193;17194;17195;17196;17197;17198;17199;17200;17201;17202;17203;17204;17205;17206;17207;17208;17209;17210;17211;17212;17213;17214;17215;17216;17217;17218;17219;17220;17221;17222;17223;17224;17225;17226;17227;17228;17229;17230;17231;17232;17233;17234;17235;17236;17237;17238;17239;17240;17241;17242;17243;17244;17245;17246;17247;17248;17249;17250;17251;17252;17253;17254;17255;17256;17257;17258;17259;17260;17261;17262;17263;17264;17265;17266;17267;17268;17269;17270;17271;17272;17273;17274;17275;17276;17277;17278;17279;17280;17281;17282;17283;17284;17285;17286;17287;17288;17289;17290;17291;17292;17293;17294;17295;17296;17297;17298;17299;17300;17301;17302;17303;17304;17305;17306;17307;17308;17309;17310;17311;17312;17313;17314;17315;17316;17317;17318;17319;17320;17321;17322;17323;17324;17325;17326;17327;17328;17329;17330;17331;17332;17333;17334;17335;17336;17337;17338;17339;17340;17341;17342;17343;17344;17345;17346;17347;17348;17349;17350;17351;17352;17353;17354;17355;17356;17357;17358;17359;17360;17361;17362;17363;17364;17365;17366;17367;17368;17369;17370;17371;17372;17373;17374;17375;17376;17377;17378;17379;17380;17381;17382;25077;25078;25079;25080;26557;26558;26559;26560;26561;26562;26563;26564;26565;26566;26567;26568;26569;26570;26571;26572;26573;44319;44320;44321;44322;44323;44324;44325;44326;44327;44328;44329;44330;44331;44332;44333;44334;44335;44336;44337;44338;44339;44340;44341;44342;44343;44344;44345;44346;44347;44348;44349;44350;44351;44352;44353;44354;44355;44356;44357;44358;44359;44360;44361;44362;44363;44364;44365;44366;44367;44368;44369;44370;44371;44372;44373;44374;44375;44376;44377;44378;44379;44380;44381;44382;44383;44384;44385;47065;47066;47067;47068;47069;47070;47071;47072;47073;47074;47075;47076;47077;47078;47079;47080;47081;47082;47083;47084;47085;47086;47087;47088;47089;47090;47091;47092;47093;47094;47095;47096;47097;47098;47099;47100;47101;47102;47103;47104;47105;47106;47107;47108;47109;47110;47111;47112;47113;47114;47115;47116;47117;47118;47119;47120;47121;47122;47123;47124;47125;47126;47127;47128;47129;47130;47131;47132;47133;47134;47135;47136;47137;47138;47139;47140;47141;47142;47143;47144;47145;47146;47147;47148;47149;47150;47151;47152;47153;47154;47155;47156;47157;47158;47159;47160;47161;47162;47163;47164;47165;47166;47167;47168;47169;47170;47171;47172;47173;47174;47175;47176;47177;47178;47179;47180;47181;47182;47183;47184;47185;47186;47187;47188;47189;47190;47191;47192;47193;47194;47195;47196;47197;47198;47199;47200;47201;47202;47203;47204;47205;47206;47207;47208;47209;47210;47211;47212;47213;47214;47215;47216;47217;47218;47219;47220;47221;47222;47223;47224;47225;47226;47227;47228;47229;47230;47231;47232;47233;47234;47235;47236;47237;47238;47239;47240;47241;47242;47243;47244;47245;47246;47247;47248;47249;47250;47251;47252;47253;47254;47255;47256;47257;47258;47259;47260;47261;47262;47263;47264;47265;47266;47267;47268;47269;47270;47271;47272;47273;47274;47275;47276;47277;47278;47279;47280;47281;47282;47283;47284;47285;47286;47287;47288;47289;47290;47291;47292;47293;47294;47295;47296;47297;47298;47299;47300;47301;47302;47303;47304;47305;47306;47307;47308;47309;47310;47311;47312;47313;47314;47315;47316;47317;47318;47319;47320;47321;47322;47323;47324;47325;47326;47327;47328;47329;47330;47331;47332;47333;47334;47335;47336;47337;47338;47339;47340;47341;47342;47343;47344;47345;47346;47347;47348;47349;47350;47351;47352;47353;47354;47355;47356;47357;47358;47359;47360;47361;47362;47363;47364;47365;47366;47367;47368;47369;47370;47371;47372;47373;47374;47375;47376;47377;47378;47379;47380;47381;47382;47383;47384;47385;47386;47387;47388;47389;47390;47391;47392;47393;47394;47395;47396;47397;47398;47399;47400;47401;47402;47403;47404;47405;47406;47407;47408;47409;47410;47411;47412;47413;47414;47415;47416;47417;47418;47419;47420;47421;47422;47423;47424;47425;47426;47427;47428;47429;47430;47431;47432;47433;47434;47435;47436;64650;64651;64652;64653;64654;64655;64656;64657;64658;64659;64660;64661;64662;64663;64664;64665;64666;64667;64668;64669;64670;64671;64672;64673;64674;64675;64676;64677;64678;64679;64680;64681;64682;64683;64684;64685;64686;64687;64688;64689;64690;64691;64692;64693;64694;64695;64696;64697;64698;64699;64700;64701;64702;64703;64704;64705;64706;64707;64708;64709;64710;64711;64712;64713;64714;64715;64716;64717;64718;64719;64720;64721;92666;92667;92668;92669;92670;92671;92672;92673;96989;96990;96991;96992;96993;96994;96995;96996;96997;96998;96999;97000;97001;97002;97003;97004;97005;97006;97007;97008;97009;97010;97011;97012;97013;97014;97015;97016;97017;97018;97019;97020;97021;97022;97023;97024;97025;97026;97027;97028;97029;97030;97031;97032;97033;97034;97035;97036;97037;97038;97039;97040;97041;97042;97043;97044;97045;97046;97047;97048;97049;97050;97051;97052;97053;97054;97055;97056;97057;97058;97059;97060;97061;97062;97063;97064;97065;97066;97067;97068;97069;97070;97071;97072;97073;97074;97075;97076;97077;97078;97079;97080;97081;97082;97083;97084;97085;97086;97087;97088;97089;97090;97091;97092;97093;97094;97095;97096;97097;97098;97099;97100;97101;97102;97103;97104;97105;97106;97107;97108;97109;97110;97111;97112;97113;97114;97115;97116;97117;97118;97119;97120;97121;97122;97123;97124;97125;97126;97127;97128;97129;97130;97131;97132;97133;97134;97135;97136;97137;97138;97139;97140;97141;97142;97143;97144;97145;97146;97147;97148;97149;97150;97151;97152;97153;97154;97155;97156;97157;97158;97159;97160;97161;97162;97163;97164;97165;97166;97167;97168;97169;97170;97171;97172;97173;97174;97175;97176;97177;97178;97179;97180;97181;97182;97183;97184;97185;97186;97187;97188;97189;97190;97191;97192;97193;97194;97195;97196;97197;97198;97199;97200;97201;97202;97203;97204;97205;97206;97207;97208;97209;97210;97211;97212;97213;97214;97215;97216;97217;97218;97219;97220;97221;97222;97223;97224;97225;97226;97227;97228;97229;97230;97231;97232;97233;97234;97235;97236;97237;97238;97239;97240;97241;97242;97243;97244;97245;97246;97247;97248;97249;97250;97251;97252;97253;97254;97255;97256;97257;97258;97259;97260;97261;97262;97263;97264	17194;17382;25080;26563;44322;47138;47338;64656;92669;97032;97112;97206	118;119		45;50
GRMZM2G069651_P01	GRMZM2G069651_P01;GRMZM2G069651_P02;GRMZM2G069651_P05;GRMZM2G112165_P02	GRMZM2G069651_P01;GRMZM2G069651_P02;GRMZM2G069651_P05;GRMZM2G112165_P02	Unknown protein	not plastid	20.2.1 stress.abiotic.heat	0.0095325	∞	∞	∞	-4.34192	-2.28669	-4.20104	-2.14581	0	0	0.00110267	0.00100009	5.43748e-05	0.000225988	0	0	0.000985781	0.00092323	0.00010875	0.000261731	0	0	0.000492891	0.000461615	5.43748e-05	0.000130865	0	0	0.893992	0.923149	2	1.15816	0	0	0	0	0	0	0	0	0	0.00118597	0.00237816	0.000846564	0.00193868	0.000450303	0	0.00161137	0	0	0.000217499	0	0.000427217	0.000476736	0	0	0	0	0	0	0	0	0	0	0	121780000	241350000	87143000	314650000	74016000	0	245140000	0	0	36008000	0	63294000	81269000	0	0	27	50	43	44	36	34	37	51	23	31	24	27	40	60	36	24	27	24	34	28	28	61	26	34	849				838	121;245;246;910;911;1046;1155;1184;1699;1700;1825;2452;2808;3202;3203;3581	True;True;True;True;True;True;True;True;True;True;True;True;True;True;True;True	122;252;253;960;961;1103;1218;1219;1248;1249;1794;1795;1926;2584;2994;2995;3413;3414;3824	2168;2169;2170;2171;2172;2173;2174;2175;2176;2177;2178;2179;2180;2181;2182;2183;2184;2185;2186;2187;2188;2189;2190;2191;2192;2193;2194;2195;2196;2197;2198;2199;2200;2201;2202;2203;2204;2205;2206;4610;4611;4612;4613;4614;4615;4616;4617;4618;4619;4620;4621;4622;4623;4624;4625;4626;4627;4628;4629;4630;4631;4632;4633;4634;4635;4636;4637;4638;4639;4640;4641;4642;4643;4644;4645;4646;4647;4648;4649;4650;4651;4652;4653;4654;4655;4656;4657;4658;4659;4660;4661;4662;4663;4664;4665;4666;4667;4668;4669;4670;4671;4672;4673;4674;4675;4676;4677;4678;4679;4680;4681;4682;4683;4684;4685;4686;4687;4688;4689;4690;4691;4692;4693;4694;4695;4696;4697;4698;4699;4700;4701;4702;4703;4704;4705;4706;4707;4708;4709;4710;4711;4712;4713;4714;4715;4716;4717;4718;4719;4720;4721;4722;4723;4724;4725;4726;4727;4728;4729;4730;4731;4732;4733;4734;4735;4736;4737;4738;4739;4740;4741;4742;4743;4744;4745;4746;4747;4748;4749;4750;4751;4752;4753;4754;4755;4756;4757;4758;4759;4760;4761;4762;4763;4764;4765;4766;4767;4768;4769;4770;4771;4772;4773;4774;4775;4776;4777;4778;4779;4780;4781;4782;4783;4784;4785;4786;4787;4788;4789;4790;4791;4792;4793;4794;4795;4796;4797;4798;4799;4800;4801;4802;4803;4804;4805;4806;4807;4808;4809;4810;4811;4812;4813;4814;4815;4816;4817;4818;4819;4820;4821;4822;4823;4824;4825;4826;4827;4828;4829;4830;4831;4832;4833;4834;4835;4836;4837;4838;4839;4840;4841;4842;4843;16719;16720;16721;16722;16723;16724;16725;16726;16727;16728;16729;16730;16731;16732;16733;16734;16735;16736;16737;16738;16739;16740;16741;16742;16743;16744;16745;16746;16747;16748;16749;16750;16751;16752;16753;16754;16755;16756;16757;16758;16759;16760;16761;16762;16763;16764;16765;16766;16767;16768;16769;16770;16771;16772;16773;16774;16775;16776;16777;16778;16779;16780;16781;16782;16783;16784;16785;16786;16787;16788;16789;16790;16791;16792;16793;16794;16795;16796;16797;16798;16799;16800;16801;16802;16803;16804;16805;16806;16807;16808;16809;16810;16811;16812;16813;16814;16815;16816;16817;16818;16819;16820;16821;16822;16823;16824;16825;16826;16827;16828;16829;16830;16831;16832;16833;16834;16835;16836;16837;16838;16839;16840;16841;16842;16843;16844;16845;19156;19157;19158;19159;21070;21071;21072;21073;21074;21075;21076;21077;21078;21079;21080;21081;21082;21083;21084;21085;21086;21087;21088;21089;21090;21091;21092;21093;21094;21095;21096;21097;21098;21099;21100;21101;21102;21103;21104;21105;21106;21107;21108;21109;21110;21111;21112;21113;21114;21115;21116;21117;21118;21119;21120;21121;21122;21123;21124;21125;21126;21127;21128;21129;21130;21131;21132;21133;21134;21135;21136;21137;21138;21139;21140;21141;21142;21143;21144;21145;21146;21147;21148;21149;21150;21151;21152;21153;21154;21155;21156;21157;21158;21159;21160;21161;21162;21163;21164;21165;21166;21167;21168;21169;21170;21171;21172;21173;21174;21175;21176;21177;21178;21179;21180;21181;21182;21183;21184;21185;21186;21187;21188;21189;21190;21191;21192;21193;21194;21195;21196;21197;21198;21199;21200;21201;21202;21203;21204;21205;21206;21207;21208;21209;21210;21211;21212;21213;21214;21215;21216;21217;21218;21219;21220;21221;21222;21223;21224;21225;21226;21227;21228;21229;21230;21231;21232;21233;21234;21235;21236;21237;21238;21239;21240;21241;21242;21243;21244;21630;21631;21632;21633;21634;29552;29553;29554;29555;29556;29557;29558;29559;29560;29561;29562;29563;29564;29565;29566;29567;29568;29569;29570;29571;29572;29573;29574;29575;29576;29577;29578;29579;29580;29581;31395;40956;40957;40958;40959;47676;47677;47678;47679;47680;47681;47682;47683;47684;47685;47686;47687;47688;47689;47690;47691;47692;47693;47694;47695;47696;47697;47698;47699;47700;47701;47702;47703;47704;47705;47706;47707;47708;47709;47710;47711;47712;47713;47714;47715;47716;47717;47718;47719;47720;47721;47722;47723;47724;47725;47726;47727;47728;47729;47730;47731;47732;47733;47734;47735;47736;47737;47738;47739;47740;47741;47742;47743;47744;47745;47746;47747;47748;47749;47750;47751;47752;47753;54570;54571;54572;54573;54574;54575;54576;54577;54578;54579;54580;54581;54582;54583;54584;54585;54586;54587;54588;54589;54590;54591;54592;54593;54594;54595;54596;54597;54598;54599;54600;54601;54602;54603;54604;54605;54606;54607;54608;54609;54610;54611;54612;54613;54614;54615;54616;54617;54618;54619;54620;54621;54622;54623;54624;54625;54626;54627;54628;54629;54630;54631;54632;54633;54634;54635;54636;54637;54638;54639;54640;54641;54642;54643;54644;54645;54646;54647;54648;54649;54650;54651;54652;54653;54654;54655;54656;54657;54658;54659;54660;54661;54662;54663;63118;63119;63120;63121;63122;63123;63124;63125;63126;63127;63128;63129;63130;63131;63132;63133;63134;63135;63136;63137;63138;63139;63140;63141;63142;63143;63144;63145;63146;63147	3020;3021;3022;3023;3024;3025;3026;3027;3028;3029;3030;3031;3032;3033;3034;3035;3036;3037;3038;3039;3040;3041;3042;3043;3044;3045;3046;3047;3048;3049;3050;3051;3052;3053;3054;3055;3056;3057;3058;3059;3060;3061;3062;3063;3064;3065;3066;3067;3068;3069;3070;3071;3072;3073;3074;3075;3076;3077;7198;7199;7200;7201;7202;7203;7204;7205;7206;7207;7208;7209;7210;7211;7212;7213;7214;7215;7216;7217;7218;7219;7220;7221;7222;7223;7224;7225;7226;7227;7228;7229;7230;7231;7232;7233;7234;7235;7236;7237;7238;7239;7240;7241;7242;7243;7244;7245;7246;7247;7248;7249;7250;7251;7252;7253;7254;7255;7256;7257;7258;7259;7260;7261;7262;7263;7264;7265;7266;7267;7268;7269;7270;7271;7272;7273;7274;7275;7276;7277;7278;7279;7280;7281;7282;7283;7284;7285;7286;7287;7288;7289;7290;7291;7292;7293;7294;7295;7296;7297;7298;7299;7300;7301;7302;7303;7304;7305;7306;7307;7308;7309;7310;7311;7312;7313;7314;7315;7316;7317;7318;7319;7320;7321;7322;7323;7324;7325;7326;7327;7328;7329;7330;7331;7332;7333;7334;7335;7336;7337;7338;7339;7340;7341;7342;7343;7344;7345;7346;7347;7348;7349;7350;7351;7352;7353;7354;7355;7356;7357;7358;7359;7360;7361;7362;7363;7364;7365;7366;7367;7368;7369;7370;7371;7372;7373;7374;7375;7376;7377;7378;7379;7380;7381;7382;7383;7384;7385;7386;7387;7388;7389;7390;7391;7392;7393;7394;7395;7396;7397;7398;7399;7400;7401;7402;7403;7404;7405;7406;7407;7408;7409;7410;7411;7412;7413;7414;7415;7416;7417;7418;7419;7420;7421;7422;7423;7424;7425;23981;23982;23983;23984;23985;23986;23987;23988;23989;23990;23991;23992;23993;23994;23995;23996;23997;23998;23999;24000;24001;24002;24003;24004;24005;24006;24007;24008;24009;24010;24011;24012;24013;24014;24015;24016;24017;24018;24019;24020;24021;24022;24023;24024;24025;24026;24027;24028;24029;24030;24031;24032;24033;24034;24035;24036;24037;24038;24039;24040;24041;24042;24043;24044;24045;24046;24047;24048;24049;24050;24051;24052;24053;24054;24055;24056;24057;24058;24059;24060;24061;24062;24063;24064;24065;24066;24067;24068;24069;24070;24071;24072;24073;24074;24075;24076;24077;24078;24079;24080;24081;24082;24083;24084;24085;24086;24087;24088;24089;24090;24091;24092;24093;24094;24095;24096;24097;24098;24099;24100;24101;24102;24103;24104;24105;27087;27088;27089;29794;29795;29796;29797;29798;29799;29800;29801;29802;29803;29804;29805;29806;29807;29808;29809;29810;29811;29812;29813;29814;29815;29816;29817;29818;29819;29820;29821;29822;29823;29824;29825;29826;29827;29828;29829;29830;29831;29832;29833;29834;29835;29836;29837;29838;29839;29840;29841;29842;29843;29844;29845;29846;29847;29848;29849;29850;29851;29852;29853;29854;29855;29856;29857;29858;29859;29860;29861;29862;29863;29864;29865;29866;29867;29868;29869;29870;29871;29872;29873;29874;29875;29876;29877;29878;29879;29880;29881;29882;29883;29884;29885;29886;29887;29888;29889;29890;29891;29892;29893;29894;29895;29896;29897;29898;29899;29900;29901;29902;29903;29904;29905;29906;29907;29908;29909;29910;29911;29912;29913;29914;29915;29916;29917;29918;29919;29920;29921;29922;29923;29924;29925;29926;29927;29928;29929;29930;29931;29932;29933;29934;29935;29936;29937;29938;29939;29940;29941;29942;29943;29944;29945;29946;29947;29948;29949;29950;29951;29952;29953;30415;30416;30417;30418;30419;41271;41272;41273;41274;41275;41276;41277;41278;41279;41280;41281;43472;56003;66094;66095;66096;66097;66098;66099;66100;66101;66102;66103;66104;66105;66106;66107;66108;66109;66110;66111;66112;66113;66114;66115;66116;66117;66118;66119;66120;66121;66122;66123;66124;66125;66126;66127;66128;66129;66130;66131;66132;66133;66134;66135;66136;66137;66138;66139;66140;66141;66142;66143;66144;66145;66146;66147;66148;66149;66150;66151;66152;66153;66154;66155;66156;66157;66158;66159;66160;66161;66162;66163;66164;66165;66166;66167;66168;66169;66170;66171;66172;66173;66174;66175;66176;66177;66178;66179;66180;66181;66182;66183;66184;66185;66186;66187;66188;66189;66190;66191;66192;66193;66194;66195;66196;66197;66198;66199;75850;75851;75852;75853;75854;75855;75856;75857;75858;75859;75860;75861;75862;75863;75864;75865;75866;75867;75868;75869;75870;75871;75872;75873;75874;75875;75876;75877;75878;75879;75880;75881;75882;75883;75884;75885;75886;75887;75888;75889;75890;75891;75892;75893;75894;75895;75896;75897;75898;75899;75900;75901;75902;75903;75904;75905;75906;75907;75908;75909;75910;75911;75912;75913;75914;75915;75916;75917;75918;75919;75920;75921;75922;75923;75924;75925;75926;75927;75928;75929;75930;75931;75932;75933;75934;75935;75936;75937;75938;75939;75940;75941;75942;75943;75944;75945;75946;75947;75948;75949;75950;75951;75952;75953;75954;75955;75956;75957;75958;75959;75960;75961;75962;75963;75964;75965;75966;75967;75968;75969;75970;75971;75972;75973;75974;88158;88159;88160;88161;88162;88163;88164;88165;88166;88167;88168;88169;88170;88171;88172;88173;88174;88175;88176;88177;88178;88179;88180;88181;88182;88183;88184;88185;88186;88187;88188;88189;88190;88191;88192	3071;7213;7253;23997;24059;27088;29911;30415;41272;41276;43472;56003;66197;75850;75882;88183	534		142
GRMZM2G180612_P07	GRMZM2G180612_P07;GRMZM2G180612_P05;GRMZM2G180612_P06;GRMZM2G180612_P08;GRMZM2G180612_P04;GRMZM2G180612_P03;GRMZM2G180612_P02;GRMZM2G180612_P01	GRMZM2G180612_P07;GRMZM2G180612_P05;GRMZM2G180612_P06	unknown protein (DUF1350)	plastid	35.2 not assigned.unknown	8.23259e-05	∞	∞	∞	∞	∞	-∞	0.0565348	0	0	0	1.00891e-05	0	1.04923e-05	0	0	0	2.01783e-05	0	2.09847e-05	0	0	0	1.00891e-05	0	1.04923e-05	0	0	0	2	0	2	0	0	0	0	0	0	0	0	0	0	0	0	4.03565e-05	0	0	0	0	0	0	0	0	4.19694e-05	0	0	0	0	0	0	0	0	0	0	0	0	0	0	6549900	0	0	0	0	0	0	0	0	7154500	0	0	13	12	14	14	11	10	10	19	8	11	5	12	20	14	15	8	12	9	11	11	16	13	11	10	289				289	963;2744;2783;3032	True;True;True;True	1017;2927;2966;3233	17593;17594;17595;46838;46839;46840;46841;46842;46843;46844;46845;46846;46847;46848;46849;46850;46851;46852;46853;46854;46855;46856;46857;46858;46859;46860;46861;46862;46863;46864;46865;46866;46867;46868;46869;46870;46871;46872;46873;46874;46875;46876;47198;47199;47200;47201;47202;47203;47204;47205;47206;47207;47208;47209;47210;47211;47212;47213;47214;47215;47216;47217;47218;47219;47220;47221;47222;47223;47224;47225;47226;47227;47228;47229;47230;47231;47232;47233;47234;47235;47236;47237;47238;47239;47240;47241;47242;47243;47244;47245;47246;47247;47248;47249;47250;47251;47252;47253;47254;47255;47256;47257;47258;47259;47260;47261;47262;47263;47264;47265;47266;47267;47268;47269;47270;47271;47272;47273;47274;47275;47276;47277;47278;47279;47280;47281;47282;47283;47284;47285;47286;47287;47288;47289;52170;52171;52172;52173;52174;52175;52176;52177;52178;52179;52180;52181;52182;52183;52184;52185;52186;52187;52188;52189;52190;52191;52192;52193;52194;52195;52196;52197;52198;52199;52200;52201;52202;52203;52204	25015;25016;25017;65055;65056;65057;65058;65059;65060;65061;65062;65063;65064;65065;65066;65067;65068;65069;65070;65071;65072;65073;65074;65075;65076;65077;65078;65079;65080;65081;65082;65083;65084;65085;65086;65087;65088;65089;65090;65091;65092;65093;65094;65095;65096;65097;65098;65099;65100;65101;65102;65103;65104;65105;65106;65107;65108;65109;65110;65111;65112;65113;65114;65115;65460;65461;65462;65463;65464;65465;65466;65467;65468;65469;65470;65471;65472;65473;65474;65475;65476;65477;65478;65479;65480;65481;65482;65483;65484;65485;65486;65487;65488;65489;65490;65491;65492;65493;65494;65495;65496;65497;65498;65499;65500;65501;65502;65503;65504;65505;65506;65507;65508;65509;65510;65511;65512;65513;65514;65515;65516;65517;65518;65519;65520;65521;65522;65523;65524;65525;65526;65527;65528;65529;65530;65531;65532;65533;65534;65535;65536;65537;65538;65539;65540;65541;65542;65543;65544;65545;65546;65547;65548;65549;65550;65551;65552;65553;65554;65555;65556;65557;65558;65559;65560;65561;65562;65563;65564;65565;65566;65567;65568;65569;65570;65571;65572;65573;65574;65575;65576;65577;65578;65579;65580;65581;65582;65583;65584;65585;65586;65587;65588;65589;65590;65591;65592;65593;65594;65595;65596;65597;65598;65599;65600;65601;65602;65603;65604;65605;65606;65607;65608;65609;65610;65611;65612;65613;65614;65615;65616;65617;65618;65619;65620;65621;65622;65623;65624;65625;65626;65627;65628;65629;65630;72443;72444;72445;72446;72447;72448;72449;72450;72451;72452;72453;72454;72455;72456;72457;72458;72459;72460;72461;72462;72463;72464;72465;72466;72467;72468;72469;72470;72471;72472;72473;72474;72475;72476;72477;72478;72479;72480;72481;72482;72483;72484;72485;72486;72487;72488;72489;72490;72491;72492;72493;72494;72495;72496;72497;72498	25015;65082;65607;72452
GRMZM2G097109_P01	GRMZM2G097109_P01;GRMZM2G412229_P01;GRMZM2G412229_P02;GRMZM2G412229_P03	GRMZM2G097109_P01;GRMZM2G412229_P01;GRMZM2G412229_P02;GRMZM2G412229_P03	unknown protein (DUF1517 - InterPro:IPR010903)	0	35.2 not assigned.unknown	0.00150179	∞	∞	∞	∞	∞	-3.0436	-0.878309	0	3.15589e-05	0	0.000206504	2.50446e-05	0.000112339	0	6.31177e-05	0	0.000142909	5.00892e-05	0.000130331	0	3.15589e-05	0	7.14547e-05	2.50446e-05	6.51655e-05	0	2	0	0.69204	2	1.16015	0	0	0	0	0.000126235	0	0	0	0	0	0	0	0.000249851	0.000329532	0	0.000246635	0	0	0.000100178	0	0.000209221	0.000240137	0	0	0	0	0	0	22902000	0	0	0	0	0	0	0	40551000	54165000	0	37521000	0	0	16585000	0	30997000	40936000	0	0	39	42	52	37	21	48	60	51	45	32	53	46	48	53	54	14	25	46	33	47	15	38	40	16	955				94	417;998;999;1799;2700	True;True;True;True;True	434;1052;1053;1900;2882	7858;7859;7860;7861;7862;7863;7864;7865;7866;7867;7868;7869;7870;7871;7872;7873;7874;7875;7876;7877;7878;7879;7880;7881;7882;7883;7884;7885;7886;7887;7888;7889;7890;7891;7892;7893;7894;7895;7896;7897;7898;7899;7900;7901;7902;7903;7904;7905;7906;7907;7908;7909;7910;7911;7912;7913;7914;7915;7916;7917;7918;7919;7920;7921;7922;7923;7924;7925;7926;7927;7928;7929;7930;7931;7932;7933;7934;7935;7936;7937;7938;7939;7940;7941;7942;7943;7944;7945;7946;7947;7948;7949;7950;7951;7952;7953;7954;7955;7956;7957;7958;7959;7960;7961;7962;7963;7964;7965;7966;7967;7968;7969;7970;7971;7972;7973;7974;7975;7976;7977;7978;7979;7980;18134;18135;18136;18137;18138;18139;18140;18141;18142;18143;18144;18145;18146;18147;18148;18149;18150;18151;18152;18153;18154;18155;18156;18157;18158;18159;18160;18161;18162;18163;18164;18165;18166;18167;18168;18169;18170;18171;18172;18173;18174;18175;18176;18177;18178;18179;18180;18181;18182;18183;18184;18185;18186;18187;18188;18189;18190;18191;18192;18193;18194;18195;18196;18197;18198;18199;18200;18201;18202;18203;18204;18205;18206;18207;18208;18209;18210;18211;18212;18213;18214;18215;18216;18217;18218;18219;18220;18221;18222;18223;18224;18225;18226;18227;18228;18229;18230;18231;18232;18233;18234;18235;18236;18237;18238;18239;18240;18241;18242;18243;18244;18245;18246;18247;18248;18249;18250;18251;18252;18253;18254;18255;18256;18257;18258;18259;18260;18261;18262;18263;18264;18265;18266;18267;18268;18269;18270;18271;18272;18273;18274;18275;18276;18277;18278;18279;18280;18281;18282;18283;18284;18285;18286;18287;18288;18289;18290;18291;18292;18293;18294;18295;18296;18297;18298;18299;18300;18301;18302;18303;18304;18305;18306;18307;18308;18309;18310;18311;18312;18313;18314;18315;18316;18317;18318;18319;18320;18321;18322;18323;18324;18325;18326;18327;18328;18329;18330;18331;18332;18333;18334;18335;18336;18337;18338;18339;18340;18341;18342;18343;18344;18345;18346;18347;18348;18349;18350;18351;18352;18353;18354;18355;18356;18357;18358;18359;18360;18361;18362;18363;18364;18365;18366;18367;18368;18369;18370;18371;18372;18373;18374;18375;18376;18377;18378;18379;18380;18381;18382;18383;18384;18385;18386;18387;18388;18389;18390;18391;18392;18393;18394;18395;18396;18397;18398;18399;18400;18401;18402;18403;18404;18405;18406;18407;18408;18409;18410;18411;18412;18413;18414;18415;18416;18417;18418;18419;18420;18421;18422;18423;18424;18425;18426;18427;18428;18429;18430;18431;18432;18433;18434;18435;30901;30902;30903;30904;30905;30906;30907;30908;30909;30910;30911;30912;30913;30914;30915;30916;30917;30918;30919;30920;30921;30922;30923;30924;30925;30926;30927;30928;30929;30930;30931;30932;30933;30934;30935;30936;30937;30938;30939;30940;30941;30942;30943;30944;30945;30946;30947;30948;30949;30950;30951;30952;30953;30954;30955;30956;30957;30958;30959;30960;30961;30962;30963;30964;30965;30966;30967;30968;30969;30970;30971;30972;30973;45799;45800;45801;45802;45803;45804;45805;45806;45807;45808;45809;45810;45811;45812;45813;45814;45815;45816;45817;45818;45819;45820;45821;45822;45823;45824;45825;45826;45827;45828;45829;45830;45831;45832;45833;45834;45835;45836;45837;45838;45839;45840;45841;45842;45843;45844;45845;45846;45847;45848;45849;45850;45851;45852;45853;45854;45855;45856;45857;45858;45859;45860;45861;45862;45863;45864;45865;45866;45867;45868;45869;45870;45871;45872;45873;45874;45875;45876;45877;45878;45879;45880;45881;45882;45883;45884;45885;45886;45887;45888;45889;45890;45891;45892;45893;45894;45895;45896;45897;45898;45899;45900;45901;45902;45903;45904;45905;45906;45907;45908;45909;45910;45911;45912;45913;45914;45915;45916;45917;45918;45919;45920;45921;45922;45923;45924;45925;45926;45927;45928;45929	11788;11789;11790;11791;11792;11793;11794;11795;11796;11797;11798;11799;11800;11801;11802;11803;11804;11805;11806;11807;11808;11809;11810;11811;11812;11813;11814;11815;11816;11817;11818;11819;11820;11821;11822;11823;11824;11825;11826;11827;11828;11829;11830;11831;11832;11833;11834;11835;11836;11837;11838;11839;11840;11841;11842;11843;11844;11845;11846;11847;11848;11849;11850;11851;11852;11853;11854;11855;11856;11857;11858;11859;11860;11861;11862;11863;11864;11865;11866;11867;11868;11869;11870;11871;11872;11873;11874;11875;11876;11877;11878;11879;11880;11881;11882;11883;11884;11885;11886;11887;11888;11889;11890;11891;11892;11893;11894;11895;11896;11897;11898;11899;11900;11901;11902;11903;11904;11905;11906;11907;11908;11909;11910;11911;11912;11913;11914;11915;11916;11917;11918;11919;11920;11921;11922;11923;11924;11925;11926;11927;11928;11929;11930;11931;11932;11933;11934;11935;11936;11937;11938;11939;11940;11941;11942;11943;11944;11945;11946;11947;11948;11949;11950;11951;11952;11953;11954;11955;11956;11957;11958;11959;11960;11961;11962;11963;11964;11965;11966;11967;11968;11969;11970;11971;11972;11973;11974;11975;11976;11977;11978;11979;11980;11981;11982;11983;11984;11985;11986;11987;11988;11989;11990;11991;11992;11993;11994;11995;25865;25866;25867;25868;25869;25870;25871;25872;25873;25874;25875;25876;25877;25878;25879;25880;25881;25882;25883;25884;25885;25886;25887;25888;25889;25890;25891;25892;25893;25894;25895;25896;25897;25898;25899;25900;25901;25902;25903;25904;25905;25906;25907;25908;25909;25910;25911;25912;25913;25914;25915;25916;25917;25918;25919;25920;25921;25922;25923;25924;25925;25926;25927;25928;25929;25930;25931;25932;25933;25934;25935;25936;25937;25938;25939;25940;25941;25942;25943;25944;25945;25946;25947;25948;25949;25950;25951;25952;25953;25954;25955;25956;25957;25958;25959;25960;25961;25962;25963;25964;25965;25966;25967;25968;25969;25970;25971;25972;25973;25974;25975;25976;25977;25978;25979;25980;25981;25982;25983;25984;25985;25986;25987;25988;25989;25990;25991;25992;25993;25994;25995;25996;25997;25998;25999;26000;26001;26002;26003;26004;26005;26006;26007;26008;26009;26010;26011;26012;26013;26014;26015;26016;26017;26018;26019;26020;26021;26022;26023;26024;26025;26026;26027;26028;26029;26030;26031;26032;26033;26034;26035;26036;26037;26038;26039;26040;26041;26042;26043;26044;26045;26046;26047;26048;26049;26050;26051;26052;26053;26054;26055;26056;26057;26058;26059;26060;26061;26062;26063;26064;26065;26066;26067;26068;26069;26070;26071;26072;26073;26074;26075;26076;26077;26078;26079;26080;26081;26082;26083;26084;26085;26086;26087;26088;26089;26090;26091;26092;26093;26094;26095;26096;26097;26098;26099;26100;26101;26102;26103;26104;26105;26106;26107;26108;26109;26110;26111;26112;26113;26114;26115;26116;26117;26118;26119;26120;26121;26122;26123;26124;26125;26126;26127;26128;26129;26130;26131;26132;26133;26134;26135;26136;26137;26138;26139;26140;26141;26142;26143;26144;26145;26146;26147;26148;26149;26150;26151;26152;26153;26154;26155;26156;26157;26158;26159;26160;26161;26162;26163;26164;26165;26166;26167;26168;26169;26170;26171;26172;26173;26174;26175;26176;26177;26178;26179;26180;26181;26182;26183;26184;26185;26186;26187;26188;26189;26190;26191;26192;26193;26194;26195;26196;26197;26198;26199;26200;26201;26202;26203;26204;26205;26206;26207;26208;26209;26210;26211;26212;26213;26214;26215;26216;26217;26218;26219;26220;26221;26222;26223;26224;26225;26226;26227;26228;26229;26230;26231;26232;26233;26234;26235;26236;26237;26238;26239;26240;26241;26242;26243;26244;26245;26246;26247;26248;26249;26250;26251;26252;26253;26254;26255;26256;26257;26258;26259;26260;26261;26262;26263;26264;26265;26266;26267;26268;26269;26270;26271;26272;26273;26274;26275;26276;26277;26278;26279;26280;26281;26282;26283;26284;26285;26286;26287;26288;26289;26290;26291;26292;26293;26294;26295;26296;26297;26298;26299;26300;26301;26302;26303;26304;26305;26306;26307;26308;26309;26310;26311;26312;26313;26314;26315;26316;26317;26318;26319;26320;26321;26322;26323;26324;26325;26326;26327;26328;26329;26330;26331;26332;26333;26334;26335;26336;26337;42904;42905;42906;42907;42908;42909;42910;42911;42912;42913;42914;42915;42916;42917;42918;42919;42920;42921;42922;42923;42924;42925;42926;42927;42928;42929;42930;42931;42932;42933;42934;42935;42936;42937;42938;42939;42940;42941;42942;42943;42944;42945;42946;42947;42948;42949;42950;42951;42952;42953;42954;42955;42956;42957;42958;42959;42960;42961;42962;42963;42964;42965;42966;42967;42968;42969;42970;42971;42972;42973;42974;42975;42976;42977;42978;42979;42980;42981;42982;42983;42984;42985;42986;42987;42988;42989;42990;42991;42992;42993;42994;42995;42996;42997;42998;42999;43000;43001;43002;43003;43004;43005;43006;43007;43008;43009;43010;43011;63411;63412;63413;63414;63415;63416;63417;63418;63419;63420;63421;63422;63423;63424;63425;63426;63427;63428;63429;63430;63431;63432;63433;63434;63435;63436;63437;63438;63439;63440;63441;63442;63443;63444;63445;63446;63447;63448;63449;63450;63451;63452;63453;63454;63455;63456;63457;63458;63459;63460;63461;63462;63463;63464;63465;63466;63467;63468;63469;63470;63471;63472;63473;63474;63475;63476;63477;63478;63479;63480;63481;63482;63483;63484;63485;63486;63487;63488;63489;63490;63491;63492;63493;63494;63495;63496;63497;63498;63499;63500;63501;63502;63503;63504;63505;63506;63507;63508;63509;63510;63511;63512;63513;63514;63515;63516;63517;63518;63519;63520;63521;63522;63523;63524;63525;63526;63527;63528;63529;63530;63531;63532;63533;63534;63535;63536;63537;63538;63539;63540;63541;63542;63543;63544;63545;63546;63547;63548;63549;63550;63551;63552;63553;63554;63555;63556;63557;63558;63559;63560;63561;63562;63563;63564;63565;63566;63567;63568;63569;63570;63571;63572;63573;63574;63575;63576;63577;63578;63579;63580;63581;63582;63583;63584;63585;63586;63587;63588;63589	11995;25957;26053;42996;63417
GRMZM2G386525_P01	GRMZM2G386525_P01	GRMZM2G386525_P01	unknown protein , glycine rich domain - thylakoid or envelope	plastid	35.1.40 not assigned.no ontology.glycine rich proteins	2.83106e-05	∞	∞	∞	∞	∞	∞	∞	0	0	0	0	0	7.07765e-06	0	0	0	0	0	1.41553e-05	0	0	0	0	0	7.07765e-06	0	0	0	0	0	2	0	0	0	0	0	0	0	0	0	0	0	0	0	0	0	0	0	0	0	0	0	2.83106e-05	0	0	0	0	0	0	0	0	0	0	0	0	0	0	0	0	0	0	0	0	0	0	0	4826100	0	0	29	65	31	23	42	59	32	38	19	17	20	5	25	40	40	23	21	14	47	34	28	29	47	24	752				87	847;1020;1021;1022;2315;2779;2822;2849;2870;2933;3327;3328;3941;3967	True;True;True;True;True;True;True;True;True;True;True;True;True;True	890;1074;1075;1076;1077;2438;2439;2962;3010;3042;3063;3130;3131;3545;3546;3547;3548;4201;4227	15527;15528;15529;15530;15531;18699;18700;18701;18702;18703;18704;18705;18706;18707;18708;18709;18710;18711;18712;18713;18714;18715;18716;18717;18718;18719;18720;18721;18722;18723;18724;18725;18726;18727;18728;18729;18730;18731;18732;18733;18734;18735;18736;18737;18738;18739;18740;18741;18742;18743;18744;18745;18746;18747;18748;18749;18750;18751;18752;18753;18754;18755;18756;18757;18758;18759;18760;18761;18762;18763;18764;18765;18766;18767;18768;18769;18770;18771;18772;18773;18774;18775;18776;18777;18778;18779;18780;18781;18782;18783;18784;18785;18786;18787;18788;18789;18790;18791;18792;39063;39064;39065;39066;39067;39068;39069;39070;39071;39072;39073;39074;39075;39076;39077;39078;39079;39080;39081;39082;39083;39084;39085;39086;39087;39088;39089;39090;39091;39092;39093;39094;39095;39096;39097;39098;39099;39100;39101;39102;39103;39104;39105;39106;39107;39108;39109;39110;39111;39112;39113;39114;39115;39116;39117;39118;39119;39120;39121;39122;39123;39124;39125;39126;39127;39128;39129;39130;39131;39132;39133;39134;39135;39136;39137;39138;39139;39140;39141;39142;39143;39144;39145;39146;39147;39148;39149;39150;39151;39152;39153;39154;39155;39156;39157;39158;39159;39160;39161;47170;47171;47172;47173;47174;48227;48228;48229;48230;48231;48232;48233;48234;48235;48236;48237;48238;48239;48240;48241;48242;48243;48244;48245;48246;48247;48248;48249;48250;48251;48252;48253;48254;48255;48256;48257;48258;48259;48260;48261;48262;48263;48264;48265;48266;48267;48268;48269;48270;48271;48272;48273;48274;48275;48276;48277;48485;48486;48487;48488;48879;48880;48881;48882;48883;48884;48885;48886;48887;48888;48889;48890;48891;48892;48893;48894;48895;48896;48897;48898;48899;48900;48901;48902;48903;48904;48905;48906;48907;48908;48909;48910;48911;48912;48913;48914;48915;48916;48917;48918;48919;48920;48921;48922;48923;48924;48925;48926;48927;48928;48929;48930;49999;50000;50001;50002;50003;50004;50005;50006;50007;50008;50009;50010;50011;50012;50013;50014;50015;50016;50017;50018;50019;50020;50021;50022;50023;50024;50025;50026;50027;50028;50029;50030;50031;50032;50033;50034;50035;50036;50037;50038;50039;50040;50041;50042;50043;50044;50045;50046;50047;57758;57759;57760;57761;57762;57763;57764;57765;57766;57767;57768;57769;57770;57771;57772;57773;57774;57775;57776;57777;57778;57779;57780;57781;57782;57783;57784;57785;57786;57787;57788;57789;57790;57791;57792;57793;57794;57795;57796;57797;57798;57799;57800;57801;57802;57803;57804;57805;57806;57807;57808;57809;57810;57811;57812;57813;57814;57815;57816;57817;57818;57819;57820;57821;57822;57823;57824;57825;57826;57827;57828;57829;57830;57831;57832;57833;57834;57835;57836;57837;57838;57839;57840;57841;57842;57843;57844;57845;57846;57847;57848;57849;57850;57851;57852;57853;57854;57855;57856;57857;57858;57859;57860;57861;57862;57863;57864;57865;57866;57867;57868;57869;57870;57871;57872;57873;57874;57875;57876;57877;57878;57879;57880;57881;57882;57883;57884;57885;57886;57887;57888;57889;57890;57891;57892;57893;57894;57895;57896;57897;57898;57899;57900;68091;68092;68093;68094;68095;68096;68097;68098;68099;68100;68101;68102;68103;68104;68105;68106;68107;68108;68109;68110;68111;68112;68113;68114;68115;68116;68117;68118;68119;68120;68121;68122;68123;68124;68125;68126;68127;68128;68129;68130;68131;68132;68133;68134;68530;68531;68532;68533;68534;68535;68536;68537;68538;68539;68540;68541;68542;68543;68544;68545;68546;68547;68548;68549;68550;68551;68552;68553;68554;68555;68556;68557;68558;68559;68560;68561;68562;68563;68564;68565;68566;68567;68568;68569;68570;68571	22319;22320;22321;26586;26587;26588;26589;26590;26591;26592;26593;26594;26595;26596;26597;26598;26599;26600;26601;26602;26603;26604;26605;26606;26607;26608;26609;26610;26611;26612;26613;26614;26615;26616;26617;26618;26619;26620;26621;26622;26623;26624;26625;26626;26627;26628;26629;26630;26631;26632;26633;26634;26635;26636;26637;26638;26639;26640;26641;26642;26643;26644;26645;26646;26647;26648;26649;26650;26651;26652;26653;26654;26655;26656;26657;26658;26659;26660;26661;26662;26663;26664;26665;26666;26667;26668;26669;26670;26671;26672;26673;26674;26675;26676;26677;26678;26679;26680;26681;26682;26683;26684;26685;26686;26687;26688;26689;26690;26691;26692;26693;26694;26695;26696;26697;26698;26699;26700;26701;26702;26703;26704;26705;26706;26707;26708;26709;26710;26711;26712;26713;26714;26715;26716;53592;53593;53594;53595;53596;53597;53598;53599;53600;53601;53602;53603;53604;53605;53606;53607;53608;53609;53610;53611;53612;53613;53614;53615;53616;53617;53618;53619;53620;53621;53622;53623;53624;53625;53626;53627;53628;53629;53630;53631;53632;53633;53634;53635;53636;53637;53638;53639;53640;53641;53642;53643;53644;53645;53646;53647;53648;53649;53650;53651;53652;53653;53654;53655;53656;53657;53658;53659;53660;53661;53662;53663;53664;53665;53666;53667;53668;53669;53670;53671;53672;53673;53674;53675;53676;53677;53678;53679;53680;53681;53682;53683;53684;53685;53686;53687;53688;53689;53690;53691;53692;53693;53694;53695;53696;53697;53698;53699;53700;53701;53702;53703;53704;53705;53706;53707;53708;53709;53710;53711;53712;53713;53714;53715;53716;53717;53718;53719;53720;53721;53722;53723;53724;53725;53726;53727;53728;53729;53730;53731;53732;53733;53734;53735;53736;53737;53738;53739;53740;53741;53742;53743;53744;53745;53746;53747;53748;65432;65433;65434;65435;66957;66958;66959;66960;66961;66962;66963;66964;66965;66966;66967;66968;66969;66970;66971;66972;66973;66974;66975;66976;66977;66978;66979;66980;66981;66982;66983;66984;66985;66986;66987;66988;66989;66990;66991;66992;66993;66994;66995;66996;66997;66998;66999;67000;67001;67240;67241;67242;67243;67655;67656;67657;67658;67659;67660;67661;67662;67663;67664;67665;67666;67667;67668;67669;67670;67671;67672;67673;67674;67675;67676;67677;67678;67679;67680;67681;67682;67683;67684;67685;67686;67687;67688;67689;67690;67691;67692;67693;67694;67695;67696;67697;67698;67699;67700;67701;67702;67703;67704;67705;67706;67707;67708;67709;67710;67711;67712;67713;67714;67715;67716;67717;67718;67719;67720;67721;67722;67723;67724;67725;67726;67727;67728;67729;68907;68908;68909;68910;68911;68912;68913;68914;68915;68916;68917;68918;68919;68920;68921;68922;68923;68924;68925;68926;68927;68928;68929;68930;68931;68932;68933;68934;68935;68936;68937;68938;68939;68940;68941;68942;68943;68944;68945;68946;68947;68948;68949;68950;68951;68952;68953;68954;68955;68956;68957;68958;68959;68960;68961;68962;68963;68964;68965;68966;80783;80784;80785;80786;80787;80788;80789;80790;80791;80792;80793;80794;80795;80796;80797;80798;80799;80800;80801;80802;80803;80804;80805;80806;80807;80808;80809;80810;80811;80812;80813;80814;80815;80816;80817;80818;80819;80820;80821;80822;80823;80824;80825;80826;80827;80828;80829;80830;80831;80832;80833;80834;80835;80836;80837;80838;80839;80840;80841;80842;80843;80844;80845;80846;80847;80848;80849;80850;80851;80852;80853;80854;80855;80856;80857;80858;80859;80860;80861;80862;80863;80864;80865;80866;80867;80868;80869;80870;80871;80872;80873;80874;80875;80876;80877;80878;80879;80880;80881;80882;80883;80884;80885;80886;80887;80888;80889;80890;80891;80892;80893;80894;80895;80896;80897;80898;80899;80900;80901;80902;80903;80904;80905;80906;80907;80908;80909;80910;80911;80912;80913;80914;80915;80916;80917;80918;80919;80920;80921;80922;80923;80924;80925;80926;80927;80928;80929;80930;80931;80932;80933;94976;94977;94978;94979;94980;94981;94982;94983;94984;94985;94986;94987;94988;94989;94990;94991;94992;94993;94994;94995;94996;94997;94998;94999;95000;95001;95002;95003;95004;95005;95006;95007;95008;95009;95010;95011;95012;95013;95014;95015;95016;95017;95018;95019;95020;95021;95022;95023;95024;95025;95026;95588;95589;95590;95591;95592;95593;95594;95595;95596;95597;95598;95599;95600;95601;95602;95603;95604;95605;95606;95607;95608;95609;95610;95611;95612;95613;95614;95615;95616;95617;95618;95619;95620;95621;95622;95623;95624;95625;95626;95627;95628;95629;95630;95631;95632;95633;95634;95635;95636;95637;95638;95639;95640;95641;95642;95643;95644;95645;95646;95647;95648;95649;95650;95651;95652;95653;95654;95655;95656;95657;95658;95659;95660;95661;95662;95663;95664	22321;26594;26641;26691;53729;65432;66957;67242;67681;68938;80793;80874;95011;95663	65;66;67		102;174;212
