## Supplementary Tables for "Dynamic changes to the plastoglobule lipidome and proteome in heat-stressed maize" (part 3 of 3)

### Sheet: Suppl Table S5 (continued)
Supplementary Table S5. Quantitative proteome of isolated thylakoids during heat stress
GRMZM2G009320_P02	GRMZM2G009320_P02;GRMZM2G009320_P01	GRMZM2G009320_P02;GRMZM2G009320_P01	unknown protein -1	plastid stroma	35.2 not assigned.unknown	0.00344344	-1.98623	-∞	-∞	∞	∞	-1.22502	0.345842	0.000313715	7.9181e-05	0	0.000173404	7.4181e-05	0.000220378	0.000372658	0.000158362	0	0.000203414	0.000148362	0.000149433	0.000186329	7.9181e-05	0	0.000101707	7.4181e-05	7.47167e-05	1.18789	2	0	1.17306	2	0.678077	0	0	0.0005203	0.000734559	0.000316724	0	0	0	0	0	0	0	0.0003029	0.000390717	0	0	0	0	0.000296724	0	0.000259615	0.000295478	0	0.000326421	0	0	84088000	93741000	57461000	0	0	0	0	0	0	0	49161000	64222000	0	0	0	0	49124000	0	38463000	50370000	0	47952000	76	67	72	57	23	78	53	61	29	22	27	8	59	56	41	17	22	12	46	34	18	30	38	11	957				727	797;994;1358;1512;2612;2688;2728;2737;3291	True;False;True;True;False;True;True;True;True	837;1048;1435;1598;2782;2870;2911;2920;3506;3507	14883;14884;14885;18039;18040;18041;18042;18043;18044;18045;18046;18047;18048;18049;18050;18051;18052;18053;18054;18055;18056;18057;18058;18059;18060;18061;18062;18063;18064;18065;18066;18067;18068;18069;18070;18071;18072;18073;18074;18075;18076;18077;18078;18079;18080;18081;18082;18083;18084;18085;18086;18087;18088;18089;18090;18091;18092;18093;18094;18095;18096;18097;18098;18099;18100;18101;18102;18103;18104;18105;18106;18107;18108;18109;18110;18111;18112;18113;18114;18115;18116;18117;18118;18119;18120;24592;24593;24594;24595;26464;26465;26466;26467;26468;26469;26470;26471;26472;44219;44220;44221;44222;45567;45568;45569;45570;45571;45572;45573;45574;45575;45576;46315;46316;46317;46318;46319;46320;46321;46322;46323;46324;46325;46326;46327;46328;46329;46330;46331;46332;46333;46334;46335;46336;46337;46338;46339;46340;46341;46342;46343;46344;46345;46346;46347;46348;46349;46350;46351;46352;46353;46354;46355;46356;46357;46358;46359;46360;46361;46362;46363;46364;46365;46366;46367;46368;46369;46370;46371;46372;46373;46374;46375;46376;46377;46378;46379;46380;46381;46382;46383;46384;46385;46386;46387;46388;46389;46390;46391;46392;46393;46394;46395;46396;46397;46398;46399;46400;46401;46402;46403;46404;46405;46406;46407;46408;46409;46410;46411;46412;46413;46414;46415;46416;46417;46418;46419;46420;46421;46422;46423;46424;46425;46426;46427;46428;46429;46430;46431;46432;46433;46434;46650;46651;46652;46653;46654;46655;46656;46657;46658;46659;46660;46661;46662;46663;46664;46665;46666;46667;46668;46669;46670;46671;46672;46673;46674;46675;46676;46677;46678;46679;46680;46681;46682;46683;46684;46685;46686;46687;46688;46689;46690;46691;46692;46693;46694;46695;46696;46697;46698;46699;46700;46701;46702;46703;46704;46705;46706;46707;46708;46709;46710;46711;46712;46713;46714;46715;46716;46717;46718;46719;46720;46721;46722;46723;46724;46725;46726;46727;46728;46729;46730;46731;46732;46733;46734;46735;46736;46737;46738;46739;46740;46741;46742;46743;46744;46745;46746;46747;46748;46749;46750;46751;46752;46753;46754;46755;46756;46757;46758;46759;46760;46761;46762;46763;46764;46765;46766;46767;46768;46769;46770;46771;46772;46773;46774;46775;46776;46777;46778;46779;46780;46781;46782;46783;46784;56849;56850;56851;56852;56853;56854;56855;56856;56857;56858;56859;56860;56861;56862;56863;56864;56865;56866;56867;56868;56869;56870;56871;56872;56873;56874;56875;56876;56877;56878;56879;56880;56881;56882;56883;56884;56885;56886;56887;56888;56889;56890;56891;56892;56893;56894;56895;56896;56897;56898;56899;56900;56901;56902;56903;56904;56905;56906;56907;56908;56909;56910;56911;56912;56913;56914;56915;56916;56917;56918;56919;56920;56921;56922;56923;56924;56925;56926;56927;56928;56929;56930;56931;56932;56933;56934;56935;56936;56937;56938;56939;56940;56941;56942;56943;56944;56945;56946;56947;56948;56949;56950;56951;56952;56953;56954;56955;56956;56957;56958;56959;56960;56961;56962;56963;56964;56965;56966;56967;56968;56969;56970;56971;56972;56973;56974;56975;56976;56977;56978;56979;56980;56981;56982;56983;56984;56985;56986;56987;56988;56989;56990;56991;56992;56993;56994;56995;56996;56997;56998;56999;57000;57001;57002;57003;57004;57005;57006;57007;57008;57009;57010;57011;57012;57013;57014;57015;57016;57017;57018;57019;57020;57021;57022;57023;57024;57025;57026;57027;57028;57029;57030;57031;57032;57033;57034;57035;57036;57037;57038;57039;57040;57041;57042;57043;57044;57045;57046;57047;57048;57049;57050;57051;57052;57053;57054;57055;57056;57057;57058;57059;57060;57061;57062;57063;57064;57065;57066;57067;57068;57069;57070;57071;57072;57073;57074;57075;57076;57077;57078;57079;57080;57081;57082;57083;57084;57085;57086;57087;57088;57089;57090;57091;57092;57093;57094;57095;57096;57097;57098;57099;57100;57101;57102;57103;57104;57105;57106;57107;57108;57109;57110;57111;57112;57113;57114;57115;57116;57117;57118;57119;57120;57121	21400;21401;21402;25623;25624;25625;25626;25627;25628;25629;25630;25631;25632;25633;25634;25635;25636;25637;25638;25639;25640;25641;25642;25643;25644;25645;25646;25647;25648;25649;25650;25651;25652;25653;25654;25655;25656;25657;25658;25659;25660;25661;25662;25663;25664;25665;25666;25667;25668;25669;25670;25671;25672;25673;25674;25675;25676;25677;25678;25679;25680;25681;25682;25683;25684;25685;25686;25687;25688;25689;25690;25691;25692;25693;25694;25695;25696;25697;25698;25699;25700;25701;25702;25703;25704;25705;25706;25707;25708;25709;25710;25711;25712;25713;25714;25715;25716;25717;25718;25719;25720;25721;25722;25723;25724;25725;25726;25727;25728;25729;25730;25731;25732;25733;25734;25735;25736;25737;25738;25739;25740;25741;25742;25743;25744;25745;25746;25747;25748;25749;25750;25751;25752;25753;25754;25755;25756;25757;25758;25759;25760;25761;25762;25763;25764;25765;25766;25767;25768;25769;25770;25771;25772;25773;25774;25775;25776;25777;25778;25779;25780;25781;25782;25783;25784;25785;25786;25787;25788;25789;25790;25791;25792;25793;25794;25795;25796;25797;25798;25799;25800;25801;25802;25803;25804;25805;25806;25807;25808;25809;25810;25811;25812;25813;25814;25815;25816;25817;25818;25819;25820;25821;25822;25823;25824;25825;25826;25827;25828;25829;25830;25831;25832;25833;25834;25835;25836;25837;25838;25839;25840;25841;25842;25843;25844;25845;25846;25847;25848;25849;25850;25851;25852;34878;34879;34880;34881;34882;37019;37020;37021;37022;37023;37024;37025;37026;37027;61155;61156;62859;62860;62861;62862;62863;62864;62865;62866;62867;62868;64225;64226;64227;64228;64229;64230;64231;64232;64233;64234;64235;64236;64237;64238;64239;64240;64241;64242;64243;64244;64245;64246;64247;64248;64249;64250;64251;64252;64253;64254;64255;64256;64257;64258;64259;64260;64261;64262;64263;64264;64265;64266;64267;64268;64269;64270;64271;64272;64273;64274;64275;64276;64277;64278;64279;64280;64281;64282;64283;64284;64285;64286;64287;64288;64289;64290;64291;64292;64293;64294;64295;64296;64297;64298;64299;64300;64301;64302;64303;64304;64305;64306;64307;64308;64309;64310;64311;64312;64313;64314;64315;64316;64317;64318;64319;64320;64321;64322;64323;64324;64325;64326;64327;64328;64329;64330;64331;64332;64333;64334;64335;64336;64337;64338;64339;64340;64341;64342;64343;64344;64345;64346;64347;64348;64349;64350;64351;64352;64353;64354;64355;64356;64357;64358;64359;64360;64361;64362;64363;64364;64365;64366;64367;64368;64369;64370;64371;64372;64373;64374;64375;64376;64377;64378;64379;64380;64381;64382;64383;64384;64385;64386;64387;64388;64389;64390;64391;64392;64393;64394;64395;64396;64397;64398;64399;64400;64401;64402;64403;64404;64405;64406;64407;64408;64409;64410;64411;64412;64413;64414;64415;64416;64417;64418;64419;64420;64421;64422;64423;64424;64425;64426;64427;64428;64429;64430;64431;64432;64433;64434;64435;64436;64437;64438;64439;64440;64441;64442;64443;64444;64445;64446;64447;64448;64449;64450;64451;64452;64453;64454;64455;64456;64457;64458;64459;64460;64461;64462;64463;64464;64465;64466;64467;64468;64469;64470;64471;64472;64473;64474;64475;64476;64477;64478;64479;64480;64481;64776;64777;64778;64779;64780;64781;64782;64783;64784;64785;64786;64787;64788;64789;64790;64791;64792;64793;64794;64795;64796;64797;64798;64799;64800;64801;64802;64803;64804;64805;64806;64807;64808;64809;64810;64811;64812;64813;64814;64815;64816;64817;64818;64819;64820;64821;64822;64823;64824;64825;64826;64827;64828;64829;64830;64831;64832;64833;64834;64835;64836;64837;64838;64839;64840;64841;64842;64843;64844;64845;64846;64847;64848;64849;64850;64851;64852;64853;64854;64855;64856;64857;64858;64859;64860;64861;64862;64863;64864;64865;64866;64867;64868;64869;64870;64871;64872;64873;64874;64875;64876;64877;64878;64879;64880;64881;64882;64883;64884;64885;64886;64887;64888;64889;64890;64891;64892;64893;64894;64895;64896;64897;64898;64899;64900;64901;64902;64903;64904;64905;64906;64907;64908;64909;64910;64911;64912;64913;64914;64915;64916;64917;64918;64919;64920;64921;64922;64923;64924;64925;64926;64927;64928;64929;64930;64931;64932;64933;64934;64935;64936;64937;64938;64939;64940;64941;64942;64943;64944;64945;64946;64947;64948;64949;64950;64951;64952;64953;64954;64955;64956;64957;64958;64959;64960;64961;64962;64963;64964;64965;64966;64967;64968;64969;64970;64971;64972;64973;64974;64975;64976;64977;64978;64979;64980;64981;64982;64983;64984;64985;64986;64987;64988;64989;64990;64991;79407;79408;79409;79410;79411;79412;79413;79414;79415;79416;79417;79418;79419;79420;79421;79422;79423;79424;79425;79426;79427;79428;79429;79430;79431;79432;79433;79434;79435;79436;79437;79438;79439;79440;79441;79442;79443;79444;79445;79446;79447;79448;79449;79450;79451;79452;79453;79454;79455;79456;79457;79458;79459;79460;79461;79462;79463;79464;79465;79466;79467;79468;79469;79470;79471;79472;79473;79474;79475;79476;79477;79478;79479;79480;79481;79482;79483;79484;79485;79486;79487;79488;79489;79490;79491;79492;79493;79494;79495;79496;79497;79498;79499;79500;79501;79502;79503;79504;79505;79506;79507;79508;79509;79510;79511;79512;79513;79514;79515;79516;79517;79518;79519;79520;79521;79522;79523;79524;79525;79526;79527;79528;79529;79530;79531;79532;79533;79534;79535;79536;79537;79538;79539;79540;79541;79542;79543;79544;79545;79546;79547;79548;79549;79550;79551;79552;79553;79554;79555;79556;79557;79558;79559;79560;79561;79562;79563;79564;79565;79566;79567;79568;79569;79570;79571;79572;79573;79574;79575;79576;79577;79578;79579;79580;79581;79582;79583;79584;79585;79586;79587;79588;79589;79590;79591;79592;79593;79594;79595;79596;79597;79598;79599;79600;79601;79602;79603;79604;79605;79606;79607;79608;79609;79610;79611;79612;79613;79614;79615;79616;79617;79618;79619;79620;79621;79622;79623;79624;79625;79626;79627;79628;79629;79630;79631;79632;79633;79634;79635;79636;79637;79638;79639;79640;79641;79642;79643;79644;79645;79646;79647;79648;79649;79650;79651;79652;79653;79654;79655;79656;79657;79658;79659;79660;79661;79662;79663;79664;79665;79666;79667;79668;79669;79670;79671;79672;79673;79674;79675;79676;79677;79678;79679;79680;79681;79682;79683;79684;79685;79686;79687;79688;79689;79690;79691;79692;79693;79694;79695;79696;79697;79698;79699;79700;79701;79702;79703;79704;79705;79706;79707;79708;79709;79710;79711;79712;79713;79714;79715;79716;79717;79718;79719;79720;79721;79722;79723;79724;79725;79726;79727;79728;79729;79730;79731;79732;79733;79734;79735;79736;79737;79738;79739;79740;79741;79742;79743;79744;79745;79746;79747;79748;79749;79750;79751;79752;79753;79754;79755;79756;79757;79758;79759;79760;79761;79762;79763;79764;79765;79766;79767;79768;79769;79770;79771;79772;79773;79774;79775;79776;79777;79778;79779;79780;79781;79782;79783;79784;79785;79786;79787;79788;79789;79790;79791;79792;79793;79794;79795;79796;79797;79798;79799;79800;79801;79802;79803;79804;79805;79806;79807;79808;79809;79810;79811;79812;79813;79814;79815;79816;79817;79818;79819;79820;79821;79822;79823;79824;79825;79826;79827;79828;79829;79830;79831;79832;79833;79834;79835;79836;79837;79838;79839;79840;79841;79842;79843;79844;79845;79846;79847;79848;79849;79850;79851;79852;79853;79854;79855;79856;79857;79858;79859;79860;79861;79862;79863;79864;79865;79866	21401;25803;34880;37026;61155;62866;64451;64800;79648		88		35
GRMZM2G076962_P02	GRMZM2G076962_P02;GRMZM2G076962_P03;GRMZM2G076962_P04;GRMZM2G076962_P01	GRMZM2G076962_P02;GRMZM2G076962_P03	unknown protein DUF155	0	35.2 not assigned.unknown	0.000446951	∞	∞	∞	∞	∞	-∞	-1.92786	0	0	0	8.84828e-05	0	2.32549e-05	0	0	0	6.07501e-05	0	4.65097e-05	0	0	0	3.0375e-05	0	2.32549e-05	0	0	0	0.686575	0	2	0	0	0	0	0	0	0	0	0	0	0	0	0.000103598	0.000112466	0	0.000137868	0	0	0	0	0	9.30195e-05	0	0	0	0	0	0	0	0	0	0	0	0	0	0	16814000	18486000	0	20974000	0	0	0	0	0	15857000	0	0	92	155	66	104	35	139	62	113	64	50	50	48	54	131	106	28	35	40	107	86	39	112	129	28	1873				775	309;912;913;936;1001;2149;3681	True;True;True;True;True;True;True	319;320;321;962;963;986;1055;2261;3930	5686;5687;5688;5689;5690;5691;5692;5693;5694;5695;5696;5697;5698;5699;5700;5701;5702;5703;5704;5705;5706;5707;5708;5709;5710;5711;5712;5713;5714;5715;5716;5717;5718;5719;5720;5721;5722;5723;5724;5725;5726;5727;5728;5729;5730;5731;5732;5733;5734;5735;5736;5737;5738;5739;5740;5741;5742;5743;5744;5745;5746;5747;5748;5749;5750;5751;5752;5753;5754;5755;5756;5757;5758;5759;5760;5761;5762;5763;5764;5765;5766;5767;5768;5769;5770;5771;5772;5773;5774;5775;5776;5777;5778;5779;5780;5781;5782;5783;5784;5785;5786;5787;5788;5789;5790;5791;5792;5793;5794;5795;5796;5797;5798;5799;5800;5801;5802;5803;5804;5805;5806;5807;5808;5809;5810;5811;5812;5813;5814;5815;5816;5817;5818;5819;5820;5821;5822;5823;5824;5825;5826;5827;5828;5829;5830;5831;5832;5833;5834;5835;5836;5837;5838;5839;5840;5841;5842;5843;5844;5845;5846;5847;5848;5849;5850;5851;5852;5853;5854;5855;5856;5857;5858;5859;5860;5861;5862;5863;5864;5865;5866;5867;5868;5869;5870;5871;5872;5873;5874;5875;5876;5877;5878;5879;5880;5881;5882;5883;5884;5885;5886;5887;5888;5889;5890;5891;5892;5893;5894;5895;5896;5897;5898;5899;5900;5901;5902;5903;5904;5905;5906;5907;5908;5909;5910;5911;5912;5913;5914;5915;5916;5917;5918;5919;5920;5921;5922;5923;5924;5925;5926;5927;5928;5929;5930;5931;5932;5933;5934;5935;5936;5937;5938;5939;5940;5941;5942;5943;5944;5945;5946;5947;5948;5949;5950;5951;5952;5953;5954;5955;5956;5957;5958;5959;5960;5961;5962;5963;5964;5965;5966;5967;5968;5969;5970;5971;5972;5973;5974;5975;5976;5977;5978;5979;5980;5981;5982;5983;5984;5985;5986;5987;5988;5989;5990;5991;5992;5993;5994;5995;5996;5997;5998;5999;6000;6001;6002;6003;6004;6005;6006;6007;6008;6009;6010;6011;6012;6013;6014;6015;6016;6017;6018;6019;6020;6021;6022;6023;6024;6025;6026;6027;6028;6029;6030;6031;6032;6033;6034;6035;6036;6037;6038;6039;6040;6041;6042;6043;6044;6045;6046;6047;6048;6049;6050;6051;6052;6053;6054;6055;6056;6057;6058;6059;6060;6061;6062;6063;6064;6065;6066;6067;6068;6069;6070;6071;6072;6073;6074;6075;6076;6077;6078;6079;6080;6081;6082;6083;6084;6085;6086;6087;6088;6089;6090;6091;6092;6093;6094;6095;6096;6097;6098;6099;6100;6101;6102;6103;6104;6105;6106;6107;6108;6109;6110;6111;6112;6113;6114;6115;6116;6117;6118;6119;6120;6121;6122;6123;6124;6125;6126;6127;6128;6129;6130;6131;6132;6133;6134;6135;6136;6137;6138;6139;6140;6141;6142;6143;6144;6145;6146;6147;6148;6149;6150;6151;6152;6153;6154;6155;6156;6157;6158;6159;6160;6161;6162;6163;6164;6165;6166;6167;6168;6169;6170;6171;6172;6173;6174;6175;6176;6177;6178;6179;6180;6181;6182;6183;6184;6185;6186;6187;6188;6189;6190;6191;6192;6193;6194;6195;6196;6197;6198;6199;6200;6201;6202;6203;6204;6205;6206;6207;6208;6209;6210;6211;6212;6213;6214;6215;6216;6217;6218;6219;6220;6221;6222;6223;6224;6225;6226;6227;6228;6229;6230;6231;6232;6233;6234;6235;6236;6237;6238;6239;6240;6241;6242;6243;6244;6245;6246;6247;6248;6249;6250;6251;6252;6253;6254;6255;6256;6257;6258;6259;6260;6261;6262;6263;6264;6265;6266;6267;6268;6269;6270;6271;6272;6273;6274;6275;6276;6277;6278;6279;6280;6281;6282;6283;6284;6285;6286;6287;6288;6289;6290;6291;6292;6293;6294;6295;6296;6297;6298;6299;6300;6301;6302;6303;6304;6305;6306;6307;6308;6309;6310;6311;6312;6313;6314;6315;6316;6317;6318;6319;6320;6321;6322;6323;6324;6325;6326;6327;6328;6329;6330;6331;6332;6333;6334;6335;6336;6337;6338;6339;6340;6341;6342;6343;6344;6345;6346;6347;6348;6349;6350;6351;6352;6353;6354;6355;6356;6357;6358;6359;6360;6361;6362;6363;6364;6365;6366;16846;16847;16848;16849;16850;16851;16852;16853;16854;16855;16856;16857;16858;16859;16860;16861;16862;16863;16864;16865;16866;16867;16868;16869;16870;16871;16872;16873;16874;16875;16876;16877;16878;16879;16880;16881;16882;16883;16884;16885;16886;16887;16888;16889;16890;16891;16892;16893;16894;16895;16896;16897;16898;16899;16900;16901;16902;16903;16904;16905;16906;16907;16908;16909;16910;16911;16912;16913;16914;16915;16916;16917;16918;16919;16920;16921;16922;16923;16924;16925;16926;16927;16928;16929;16930;16931;16932;16933;16934;16935;16936;16937;16938;16939;16940;16941;16942;16943;16944;16945;16946;16947;16948;16949;16950;16951;16952;16953;16954;16955;16956;16957;16958;16959;16960;16961;16962;16963;16964;16965;16966;16967;16968;16969;16970;16971;16972;16973;16974;16975;16976;16977;17300;17301;17302;17303;17304;17305;17306;17307;17308;17309;17310;17311;18445;18446;18447;18448;18449;18450;18451;18452;18453;18454;18455;18456;18457;18458;18459;18460;18461;18462;18463;18464;18465;18466;18467;18468;18469;18470;18471;18472;18473;18474;18475;18476;18477;18478;18479;18480;18481;18482;18483;18484;18485;18486;18487;18488;18489;18490;18491;18492;18493;18494;18495;18496;18497;18498;18499;18500;18501;18502;18503;18504;18505;18506;18507;18508;18509;18510;18511;18512;18513;18514;18515;18516;18517;18518;18519;18520;18521;18522;18523;18524;37118;37119;37120;37121;37122;37123;37124;37125;37126;37127;37128;37129;37130;37131;37132;37133;37134;37135;37136;37137;37138;37139;37140;37141;37142;37143;37144;37145;37146;37147;37148;37149;37150;37151;37152;37153;37154;37155;37156;37157;37158;37159;37160;37161;37162;37163;37164;37165;37166;37167;37168;37169;37170;37171;37172;37173;37174;37175;37176;37177;37178;37179;37180;37181;37182;37183;37184;37185;37186;37187;37188;37189;37190;37191;37192;37193;37194;37195;37196;37197;64779;64780;64781;64782;64783;64784;64785;64786;64787;64788;64789;64790;64791;64792;64793;64794;64795;64796;64797;64798;64799;64800;64801;64802;64803;64804;64805;64806;64807;64808;64809;64810;64811;64812;64813;64814;64815;64816;64817;64818;64819;64820;64821;64822;64823;64824;64825;64826;64827;64828;64829;64830;64831;64832;64833;64834;64835;64836;64837;64838;64839;64840;64841;64842;64843;64844;64845;64846;64847;64848;64849;64850;64851;64852;64853;64854;64855;64856;64857;64858;64859;64860;64861;64862;64863;64864;64865;64866;64867	8529;8530;8531;8532;8533;8534;8535;8536;8537;8538;8539;8540;8541;8542;8543;8544;8545;8546;8547;8548;8549;8550;8551;8552;8553;8554;8555;8556;8557;8558;8559;8560;8561;8562;8563;8564;8565;8566;8567;8568;8569;8570;8571;8572;8573;8574;8575;8576;8577;8578;8579;8580;8581;8582;8583;8584;8585;8586;8587;8588;8589;8590;8591;8592;8593;8594;8595;8596;8597;8598;8599;8600;8601;8602;8603;8604;8605;8606;8607;8608;8609;8610;8611;8612;8613;8614;8615;8616;8617;8618;8619;8620;8621;8622;8623;8624;8625;8626;8627;8628;8629;8630;8631;8632;8633;8634;8635;8636;8637;8638;8639;8640;8641;8642;8643;8644;8645;8646;8647;8648;8649;8650;8651;8652;8653;8654;8655;8656;8657;8658;8659;8660;8661;8662;8663;8664;8665;8666;8667;8668;8669;8670;8671;8672;8673;8674;8675;8676;8677;8678;8679;8680;8681;8682;8683;8684;8685;8686;8687;8688;8689;8690;8691;8692;8693;8694;8695;8696;8697;8698;8699;8700;8701;8702;8703;8704;8705;8706;8707;8708;8709;8710;8711;8712;8713;8714;8715;8716;8717;8718;8719;8720;8721;8722;8723;8724;8725;8726;8727;8728;8729;8730;8731;8732;8733;8734;8735;8736;8737;8738;8739;8740;8741;8742;8743;8744;8745;8746;8747;8748;8749;8750;8751;8752;8753;8754;8755;8756;8757;8758;8759;8760;8761;8762;8763;8764;8765;8766;8767;8768;8769;8770;8771;8772;8773;8774;8775;8776;8777;8778;8779;8780;8781;8782;8783;8784;8785;8786;8787;8788;8789;8790;8791;8792;8793;8794;8795;8796;8797;8798;8799;8800;8801;8802;8803;8804;8805;8806;8807;8808;8809;8810;8811;8812;8813;8814;8815;8816;8817;8818;8819;8820;8821;8822;8823;8824;8825;8826;8827;8828;8829;8830;8831;8832;8833;8834;8835;8836;8837;8838;8839;8840;8841;8842;8843;8844;8845;8846;8847;8848;8849;8850;8851;8852;8853;8854;8855;8856;8857;8858;8859;8860;8861;8862;8863;8864;8865;8866;8867;8868;8869;8870;8871;8872;8873;8874;8875;8876;8877;8878;8879;8880;8881;8882;8883;8884;8885;8886;8887;8888;8889;8890;8891;8892;8893;8894;8895;8896;8897;8898;8899;8900;8901;8902;8903;8904;8905;8906;8907;8908;8909;8910;8911;8912;8913;8914;8915;8916;8917;8918;8919;8920;8921;8922;8923;8924;8925;8926;8927;8928;8929;8930;8931;8932;8933;8934;8935;8936;8937;8938;8939;8940;8941;8942;8943;8944;8945;8946;8947;8948;8949;8950;8951;8952;8953;8954;8955;8956;8957;8958;8959;8960;8961;8962;8963;8964;8965;8966;8967;8968;8969;8970;8971;8972;8973;8974;8975;8976;8977;8978;8979;8980;8981;8982;8983;8984;8985;8986;8987;8988;8989;8990;8991;8992;8993;8994;8995;8996;8997;8998;8999;9000;9001;9002;9003;9004;9005;9006;9007;9008;9009;9010;9011;9012;9013;9014;9015;9016;9017;9018;9019;9020;9021;9022;9023;9024;9025;9026;9027;9028;9029;9030;9031;9032;9033;9034;9035;9036;9037;9038;9039;9040;9041;9042;9043;9044;9045;9046;9047;9048;9049;9050;9051;9052;9053;9054;9055;9056;9057;9058;9059;9060;9061;9062;9063;9064;9065;9066;9067;9068;9069;9070;9071;9072;9073;9074;9075;9076;9077;9078;9079;9080;9081;9082;9083;9084;9085;9086;9087;9088;9089;9090;9091;9092;9093;9094;9095;9096;9097;9098;9099;9100;9101;9102;9103;9104;9105;9106;9107;9108;9109;9110;9111;9112;9113;9114;9115;9116;9117;9118;9119;9120;9121;9122;9123;9124;9125;9126;9127;9128;9129;9130;9131;9132;9133;9134;9135;9136;9137;9138;9139;9140;9141;9142;9143;9144;9145;9146;9147;9148;9149;9150;9151;9152;9153;9154;9155;9156;9157;9158;9159;9160;9161;9162;9163;9164;9165;9166;9167;9168;9169;9170;9171;9172;9173;9174;9175;9176;9177;9178;9179;9180;9181;9182;9183;9184;9185;9186;9187;9188;9189;9190;9191;9192;9193;9194;9195;9196;9197;9198;9199;9200;9201;9202;9203;9204;9205;9206;9207;9208;9209;9210;9211;9212;9213;9214;9215;9216;9217;9218;9219;9220;9221;9222;9223;9224;9225;9226;9227;9228;9229;9230;9231;9232;9233;9234;9235;9236;9237;9238;9239;9240;9241;9242;9243;9244;9245;9246;9247;9248;9249;9250;9251;9252;9253;9254;9255;9256;9257;9258;9259;9260;9261;9262;9263;9264;9265;9266;9267;9268;9269;9270;9271;9272;9273;9274;9275;9276;9277;9278;9279;9280;9281;9282;9283;9284;9285;9286;9287;9288;9289;9290;9291;9292;9293;9294;9295;9296;9297;9298;9299;9300;9301;9302;9303;9304;9305;9306;9307;9308;9309;9310;9311;9312;9313;9314;9315;9316;9317;9318;9319;9320;9321;9322;9323;9324;9325;9326;9327;9328;9329;9330;9331;9332;9333;9334;9335;9336;9337;9338;9339;9340;9341;9342;9343;9344;9345;9346;9347;9348;9349;9350;9351;9352;9353;9354;9355;9356;9357;9358;9359;9360;9361;9362;9363;9364;9365;9366;9367;9368;9369;9370;9371;9372;9373;9374;9375;9376;9377;9378;9379;9380;9381;9382;9383;9384;9385;9386;9387;9388;9389;9390;9391;9392;9393;9394;9395;9396;9397;9398;9399;9400;9401;9402;9403;9404;9405;9406;9407;9408;9409;9410;9411;9412;9413;9414;9415;9416;9417;9418;9419;9420;9421;9422;9423;9424;9425;9426;9427;9428;9429;9430;9431;9432;9433;9434;9435;9436;9437;9438;9439;9440;9441;9442;9443;9444;9445;9446;9447;9448;9449;9450;9451;9452;9453;9454;9455;9456;9457;9458;9459;9460;9461;9462;9463;9464;9465;9466;9467;9468;9469;9470;9471;9472;9473;9474;9475;9476;9477;9478;9479;9480;9481;9482;9483;9484;9485;9486;9487;9488;9489;9490;9491;9492;9493;9494;9495;9496;9497;9498;9499;9500;9501;9502;9503;9504;9505;9506;9507;9508;9509;9510;9511;9512;9513;9514;9515;9516;9517;9518;9519;9520;9521;9522;9523;9524;9525;9526;9527;9528;9529;9530;9531;9532;9533;9534;9535;9536;9537;9538;9539;9540;9541;9542;9543;9544;9545;9546;9547;9548;9549;9550;9551;9552;9553;9554;9555;9556;9557;9558;9559;9560;9561;9562;9563;9564;9565;9566;9567;9568;9569;9570;9571;9572;9573;9574;9575;9576;9577;9578;9579;9580;9581;9582;9583;9584;9585;9586;9587;9588;9589;9590;9591;9592;9593;9594;9595;9596;9597;9598;9599;9600;9601;9602;9603;9604;9605;9606;9607;9608;9609;9610;9611;9612;9613;9614;9615;9616;9617;9618;9619;9620;9621;9622;9623;9624;9625;9626;9627;9628;9629;9630;9631;9632;9633;9634;9635;9636;9637;9638;9639;9640;9641;9642;9643;9644;9645;9646;9647;9648;9649;9650;9651;9652;9653;9654;9655;9656;9657;9658;9659;9660;9661;9662;9663;9664;9665;9666;9667;9668;9669;9670;9671;9672;9673;9674;9675;9676;9677;9678;9679;9680;9681;9682;9683;9684;9685;9686;9687;9688;9689;9690;9691;9692;9693;9694;9695;9696;9697;9698;9699;9700;9701;9702;9703;9704;9705;9706;9707;9708;9709;9710;9711;9712;9713;9714;9715;9716;9717;9718;9719;9720;9721;9722;9723;9724;9725;9726;9727;9728;9729;9730;9731;9732;9733;9734;9735;9736;9737;9738;9739;9740;9741;9742;9743;9744;9745;9746;9747;9748;9749;9750;9751;9752;9753;9754;9755;9756;9757;9758;9759;9760;9761;9762;9763;9764;9765;9766;9767;9768;9769;9770;9771;9772;9773;9774;9775;9776;9777;9778;9779;9780;9781;9782;9783;9784;9785;9786;9787;9788;9789;9790;24106;24107;24108;24109;24110;24111;24112;24113;24114;24115;24116;24117;24118;24119;24120;24121;24122;24123;24124;24125;24126;24127;24128;24129;24130;24131;24132;24133;24134;24135;24136;24137;24138;24139;24140;24141;24142;24143;24144;24145;24146;24147;24148;24149;24150;24151;24152;24153;24154;24155;24156;24157;24158;24159;24160;24161;24162;24163;24164;24165;24166;24167;24168;24169;24170;24171;24172;24173;24174;24175;24176;24177;24178;24179;24180;24181;24182;24183;24184;24185;24186;24187;24188;24189;24190;24191;24192;24193;24194;24195;24196;24197;24198;24199;24200;24201;24202;24203;24204;24205;24206;24207;24208;24209;24210;24211;24212;24213;24214;24215;24216;24217;24218;24219;24220;24221;24222;24223;24224;24225;24226;24227;24228;24229;24230;24231;24232;24233;24234;24235;24236;24237;24238;24239;24240;24241;24242;24243;24244;24245;24246;24247;24248;24249;24250;24251;24252;24253;24254;24255;24256;24257;24258;24259;24260;24261;24262;24263;24264;24265;24266;24267;24268;24269;24270;24271;24272;24273;24274;24275;24276;24277;24278;24279;24280;24281;24282;24283;24284;24285;24286;24287;24288;24289;24290;24291;24292;24293;24294;24295;24296;24297;24298;24299;24300;24301;24302;24303;24304;24305;24306;24307;24308;24309;24310;24311;24312;24313;24314;24315;24316;24317;24318;24319;24320;24321;24322;24323;24324;24325;24326;24327;24328;24329;24330;24331;24332;24333;24334;24335;24336;24337;24338;24339;24340;24341;24342;24343;24344;24670;24671;24672;24673;24674;24675;26347;26348;26349;26350;26351;26352;26353;26354;26355;26356;26357;26358;26359;26360;26361;26362;26363;26364;26365;26366;26367;26368;26369;26370;26371;26372;26373;26374;26375;26376;26377;26378;26379;26380;26381;26382;26383;26384;26385;26386;26387;26388;26389;26390;26391;26392;26393;26394;26395;26396;26397;26398;26399;26400;26401;26402;26403;26404;26405;26406;26407;26408;26409;26410;26411;26412;26413;26414;26415;26416;26417;26418;26419;26420;26421;26422;26423;26424;26425;26426;26427;26428;26429;26430;26431;26432;26433;26434;26435;26436;26437;26438;26439;26440;26441;26442;26443;26444;26445;26446;26447;26448;26449;26450;26451;26452;26453;26454;26455;26456;26457;26458;26459;26460;51570;51571;51572;51573;51574;51575;51576;51577;51578;51579;51580;51581;51582;51583;51584;51585;51586;51587;51588;51589;51590;51591;51592;51593;51594;51595;51596;51597;51598;51599;51600;51601;51602;51603;51604;51605;51606;51607;51608;51609;51610;51611;51612;51613;51614;51615;51616;51617;51618;51619;51620;51621;51622;51623;51624;51625;51626;51627;51628;51629;51630;51631;51632;51633;51634;51635;51636;51637;51638;51639;51640;51641;51642;51643;51644;51645;51646;51647;51648;51649;51650;51651;51652;51653;51654;51655;51656;51657;51658;51659;51660;51661;51662;51663;51664;51665;51666;51667;51668;51669;51670;51671;51672;51673;51674;51675;51676;51677;51678;51679;51680;51681;51682;51683;51684;51685;51686;51687;90606;90607;90608;90609;90610;90611;90612;90613;90614;90615;90616;90617;90618;90619;90620;90621;90622;90623;90624;90625;90626;90627;90628;90629;90630;90631;90632;90633;90634;90635;90636;90637;90638;90639;90640;90641;90642;90643;90644;90645;90646;90647;90648;90649;90650;90651;90652;90653;90654;90655;90656;90657;90658;90659;90660;90661;90662;90663;90664;90665;90666;90667;90668;90669;90670;90671;90672;90673;90674;90675;90676;90677;90678;90679;90680;90681;90682;90683;90684;90685;90686;90687;90688;90689;90690;90691;90692;90693;90694;90695;90696;90697;90698;90699;90700;90701;90702;90703;90704;90705;90706;90707;90708;90709;90710;90711;90712;90713;90714;90715;90716;90717;90718;90719;90720;90721;90722;90723;90724;90725;90726;90727;90728;90729;90730;90731;90732;90733;90734;90735;90736;90737;90738;90739;90740;90741;90742;90743;90744;90745;90746	9640;24165;24337;24671;26381;51656;90709	506;507		202;205
GRMZM2G034120_P01	GRMZM2G034120_P01;GRMZM2G034120_P02	GRMZM2G034120_P01	unknown protein DUF399 domain	plastid	35.2 not assigned.unknown	4.34105e-05	∞	∞	∞	∞	∞	-∞	-∞	0	0	0	1.08526e-05	0	0	0	0	0	2.17052e-05	0	0	0	0	0	1.08526e-05	0	0	0	0	0	2	0	0	0	0	0	0	0	0	0	0	0	0	0	0	0	0	0	4.34105e-05	0	0	0	0	0	0	0	0	0	0	0	0	0	0	0	0	0	0	0	0	0	0	0	6604100	0	0	0	0	0	0	0	0	38	37	33	32	30	35	34	37	31	31	28	27	30	31	41	20	27	29	43	37	23	27	48	23	772				220	545;546;661;981;984;985;1952;2190;3287;3439	True;True;True;True;True;True;True;True;True;True	574;575;693;1035;1038;1039;2059;2303;3502;3666	10811;10812;10813;10814;10815;10816;10817;10818;10819;10820;10821;10822;10823;10824;10825;10826;10827;10828;10829;10830;10831;10832;10833;10834;10835;10836;10837;10838;10839;10840;10841;10842;10843;10844;10845;10846;10847;10848;10849;10850;10851;10852;10853;10854;10855;10856;10857;10858;10859;10860;10861;10862;10863;10864;10865;10866;10867;10868;10869;10870;10871;10872;10873;10874;10875;10876;10877;10878;10879;10880;10881;10882;10883;10884;10885;10886;10887;10888;10889;10890;10891;10892;10893;10894;10895;10896;10897;10898;10899;10900;10901;10902;10903;10904;10905;10906;10907;10908;10909;10910;10911;10912;10913;10914;10915;10916;10917;10918;10919;10920;10921;10922;10923;10924;10925;10926;10927;10928;10929;10930;10931;10932;10933;10934;10935;10936;10937;10938;10939;10940;10941;10942;10943;12611;12612;12613;12614;12615;12616;12617;12618;12619;12620;12621;12622;12623;12624;12625;12626;12627;12628;12629;12630;12631;12632;12633;12634;12635;12636;12637;12638;17704;17705;17706;17707;17708;17709;17710;17711;17712;17713;17714;17715;17716;17717;17718;17719;17720;17721;17722;17723;17724;17725;17726;17727;17728;17729;17730;17731;17732;17733;17734;17735;17736;17737;17738;17739;17740;17741;17742;17743;17744;17745;17746;17747;17748;17749;17750;17751;17812;17813;17814;17815;17816;17817;17818;17819;17820;17821;17822;17823;17824;17825;17826;17827;17828;17829;17830;17831;17832;17833;17834;17835;17836;17837;17838;17839;17840;17841;17842;17843;17844;17845;17846;17847;17848;17849;17850;17851;17852;17853;17854;17855;17856;17857;17858;17859;17860;17861;17862;17863;17864;17865;17866;17867;17868;17869;17870;17871;17872;17873;17874;17875;17876;17877;17878;17879;17880;17881;17882;33445;33446;33447;33448;33449;33450;33451;33452;33453;33454;33455;33456;33457;33458;33459;33460;33461;33462;33463;33464;33465;33466;33467;33468;37600;37601;37602;37603;37604;37605;37606;37607;37608;37609;37610;37611;37612;37613;37614;37615;37616;37617;37618;37619;37620;37621;37622;56519;56520;56521;56522;56523;56524;56525;56526;56527;56528;56529;56530;56531;56532;56533;56534;56535;56536;56537;56538;56539;56540;56541;56542;56543;56544;56545;56546;56547;56548;56549;56550;56551;56552;56553;56554;56555;56556;56557;56558;56559;56560;56561;56562;56563;56564;56565;56566;56567;56568;56569;56570;56571;56572;56573;56574;56575;56576;56577;56578;56579;56580;56581;56582;56583;56584;56585;56586;56587;56588;56589;56590;56591;56592;56593;56594;56595;56596;56597;56598;56599;56600;56601;56602;56603;56604;56605;56606;56607;56608;56609;56610;56611;56612;56613;56614;56615;56616;56617;56618;56619;56620;56621;56622;56623;56624;56625;56626;56627;56628;56629;56630;56631;56632;56633;56634;56635;56636;56637;56638;56639;56640;56641;56642;56643;56644;56645;56646;56647;56648;56649;56650;56651;56652;56653;56654;56655;56656;56657;56658;56659;56660;56661;56662;56663;56664;59860;59861;59862;59863;59864;59865;59866;59867;59868	15880;15881;15882;15883;15884;15885;15886;15887;15888;15889;15890;15891;15892;15893;15894;15895;15896;15897;15898;15899;15900;15901;15902;15903;15904;15905;15906;15907;15908;15909;15910;15911;15912;15913;15914;15915;15916;15917;15918;15919;15920;15921;15922;15923;15924;15925;15926;15927;15928;15929;15930;15931;15932;15933;15934;15935;15936;15937;15938;15939;15940;15941;15942;15943;15944;15945;15946;15947;15948;15949;15950;15951;15952;15953;15954;15955;15956;15957;15958;15959;15960;15961;15962;15963;15964;15965;15966;15967;15968;15969;15970;15971;15972;15973;15974;15975;15976;15977;15978;15979;15980;15981;15982;15983;15984;15985;15986;15987;15988;15989;15990;15991;15992;15993;15994;15995;15996;15997;15998;15999;16000;16001;16002;16003;16004;16005;16006;16007;16008;16009;16010;16011;16012;16013;16014;16015;16016;16017;16018;16019;16020;16021;16022;16023;16024;16025;16026;16027;16028;16029;16030;16031;16032;16033;16034;16035;16036;16037;16038;16039;16040;16041;16042;16043;16044;16045;16046;16047;16048;16049;16050;16051;16052;16053;16054;16055;16056;16057;16058;16059;16060;16061;16062;16063;16064;16065;16066;16067;16068;16069;16070;16071;16072;16073;16074;16075;16076;16077;16078;16079;16080;16081;16082;16083;16084;16085;16086;16087;16088;16089;16090;16091;16092;16093;16094;16095;16096;16097;16098;16099;16100;16101;18206;18207;18208;18209;18210;18211;18212;18213;18214;18215;18216;18217;18218;18219;18220;18221;18222;18223;18224;18225;18226;18227;18228;18229;18230;25129;25130;25131;25132;25133;25134;25135;25136;25137;25138;25139;25140;25141;25142;25143;25144;25145;25146;25147;25148;25149;25150;25151;25152;25153;25154;25155;25156;25157;25158;25159;25160;25161;25162;25163;25164;25165;25166;25167;25168;25169;25170;25171;25172;25173;25174;25175;25176;25177;25178;25179;25180;25181;25182;25183;25184;25185;25186;25187;25188;25189;25190;25191;25192;25193;25194;25195;25196;25197;25198;25199;25200;25201;25202;25203;25204;25205;25206;25207;25208;25209;25210;25211;25212;25213;25214;25215;25216;25217;25218;25219;25220;25221;25222;25223;25224;25225;25226;25227;25228;25229;25230;25231;25232;25233;25234;25235;25236;25237;25238;25239;25312;25313;25314;25315;25316;25317;25318;25319;25320;25321;25322;25323;25324;25325;25326;25327;25328;25329;25330;25331;25332;25333;25334;25335;25336;25337;25338;25339;25340;25341;25342;25343;25344;25345;25346;25347;25348;25349;25350;25351;25352;25353;25354;25355;25356;25357;25358;25359;25360;25361;25362;25363;25364;25365;25366;25367;25368;25369;25370;25371;25372;25373;25374;25375;25376;25377;25378;25379;25380;25381;25382;25383;25384;25385;25386;25387;25388;25389;25390;25391;25392;25393;25394;25395;25396;25397;25398;46177;46178;46179;46180;46181;46182;46183;46184;46185;46186;46187;46188;46189;46190;46191;46192;46193;46194;46195;46196;46197;46198;46199;46200;52100;52101;52102;78743;78744;78745;78746;78747;78748;78749;78750;78751;78752;78753;78754;78755;78756;78757;78758;78759;78760;78761;78762;78763;78764;78765;78766;78767;78768;78769;78770;78771;78772;78773;78774;78775;78776;78777;78778;78779;78780;78781;78782;78783;78784;78785;78786;78787;78788;78789;78790;78791;78792;78793;78794;78795;78796;78797;78798;78799;78800;78801;78802;78803;78804;78805;78806;78807;78808;78809;78810;78811;78812;78813;78814;78815;78816;78817;78818;78819;78820;78821;78822;78823;78824;78825;78826;78827;78828;78829;78830;78831;78832;78833;78834;78835;78836;78837;78838;78839;78840;78841;78842;78843;78844;78845;78846;78847;78848;78849;78850;78851;78852;78853;78854;78855;78856;78857;78858;78859;78860;78861;78862;78863;78864;78865;78866;78867;78868;78869;78870;78871;78872;78873;78874;78875;78876;78877;78878;78879;78880;78881;78882;78883;78884;78885;78886;78887;78888;78889;78890;78891;78892;78893;78894;78895;78896;78897;78898;78899;78900;78901;78902;78903;78904;78905;78906;78907;78908;78909;78910;78911;78912;78913;78914;78915;78916;78917;78918;78919;78920;78921;78922;78923;78924;78925;78926;78927;78928;78929;78930;78931;78932;78933;78934;78935;78936;78937;78938;78939;78940;78941;78942;78943;78944;78945;78946;78947;78948;78949;78950;78951;78952;78953;78954;78955;78956;78957;78958;78959;78960;78961;78962;78963;78964;78965;78966;78967;78968;78969;78970;78971;78972;78973;78974;78975;78976;78977;78978;78979;78980;78981;78982;78983;78984;78985;78986;78987;78988;78989;78990;78991;78992;78993;78994;78995;78996;78997;78998;78999;79000;79001;79002;79003;79004;79005;79006;79007;79008;79009;79010;79011;79012;79013;79014;79015;79016;79017;79018;79019;79020;79021;79022;79023;79024;79025;79026;79027;79028;79029;79030;79031;79032;79033;79034;79035;79036;79037;79038;79039;79040;79041;79042;79043;79044;79045;83743;83744;83745;83746;83747;83748;83749	15896;15953;18207;25236;25324;25380;46188;52100;78827;83747
GRMZM2G079759_P02	GRMZM2G079759_P02;GRMZM2G079759_P01	GRMZM2G079759_P02;GRMZM2G079759_P01	unknown protein Rubredoxin and PDZ domain. ENH1 (ENHANCER OF SOS3-1)	thylakoid	29.8 protein assembly and cofactor ligation	0.00402626	∞	∞	∞	∞	∞	0.689813	-0.376419	0	0.000255206	0	0.000222071	0.000358217	0.000171072	0	0.000294842	0	0.000263687	0.00041412	0.000342143	0	0.000147421	0	0.000131844	0.00020706	0.000171072	0	1.15531	0	1.1874	1.15606	2	0	0	0	0	0.000498658	0	0	0.000522165	0	0	0	0	0.000519412	0	0	0.000368872	0.00074101	0	0.000691857	0	0.000684287	0	0	0	0	0	0	0	90468000	0	0	86176000	0	0	0	0	84301000	0	0	56117000	93730000	0	114540000	0	101380000	0	0	0	56	33	53	50	14	50	47	47	44	42	41	48	45	56	27	9	39	46	25	43	15	46	60	12	948				798	987;988;1355;1845	True;True;True;True	1041;1042;1432;1948	17918;17919;17920;17921;17922;17923;17924;17925;17926;17927;17928;17929;17930;17931;17932;17933;17934;17935;17936;17937;17938;17939;17940;17941;17942;17943;17944;17945;17946;17947;17948;17949;17950;17951;17952;17953;17954;17955;17956;17957;17958;17959;17960;17961;17962;17963;17964;17965;17966;17967;17968;17969;17970;17971;17972;17973;17974;17975;17976;17977;17978;17979;17980;17981;17982;17983;17984;17985;17986;17987;17988;17989;17990;17991;17992;17993;17994;17995;17996;17997;17998;17999;18000;18001;18002;18003;18004;18005;18006;18007;18008;18009;18010;18011;18012;18013;18014;18015;18016;18017;18018;18019;18020;18021;18022;18023;24404;24405;24406;24407;24408;24409;24410;24411;24412;24413;24414;24415;24416;24417;24418;24419;24420;24421;24422;24423;24424;24425;24426;24427;24428;24429;24430;24431;24432;24433;24434;24435;24436;24437;24438;24439;24440;24441;24442;24443;24444;24445;24446;24447;24448;24449;24450;24451;24452;24453;24454;24455;24456;24457;24458;24459;24460;24461;24462;24463;24464;24465;24466;24467;24468;24469;24470;24471;24472;24473;24474;24475;24476;24477;24478;24479;24480;24481;24482;24483;24484;24485;24486;24487;24488;24489;24490;24491;24492;24493;24494;24495;24496;24497;24498;24499;24500;24501;24502;24503;24504;24505;24506;24507;24508;24509;24510;24511;24512;24513;24514;24515;24516;24517;24518;24519;24520;24521;24522;24523;24524;24525;24526;24527;24528;24529;24530;24531;24532;24533;24534;24535;24536;24537;24538;24539;24540;24541;24542;24543;24544;24545;24546;24547;24548;24549;24550;24551;24552;24553;24554;24555;24556;24557;24558;24559;24560;24561;24562;24563;24564;24565;24566;24567;24568;24569;24570;24571;24572;24573;24574;24575;24576;24577;24578;24579;24580;24581;24582;24583;31713;31714;31715;31716;31717;31718;31719;31720;31721;31722;31723;31724;31725;31726;31727;31728;31729;31730;31731;31732;31733;31734;31735;31736;31737;31738;31739;31740;31741;31742;31743;31744;31745;31746;31747;31748;31749;31750;31751;31752;31753;31754;31755;31756;31757;31758;31759;31760;31761;31762;31763;31764;31765;31766;31767;31768;31769;31770;31771;31772;31773;31774;31775;31776;31777;31778;31779;31780;31781;31782;31783;31784;31785;31786;31787;31788;31789;31790;31791;31792;31793;31794;31795;31796;31797;31798;31799;31800;31801;31802;31803;31804;31805;31806;31807;31808;31809;31810;31811;31812;31813;31814;31815;31816;31817;31818;31819;31820;31821;31822;31823;31824;31825;31826;31827;31828;31829;31830;31831;31832;31833;31834;31835;31836;31837;31838;31839;31840;31841;31842;31843;31844;31845	25439;25440;25441;25442;25443;25444;25445;25446;25447;25448;25449;25450;25451;25452;25453;25454;25455;25456;25457;25458;25459;25460;25461;25462;25463;25464;25465;25466;25467;25468;25469;25470;25471;25472;25473;25474;25475;25476;25477;25478;25479;25480;25481;25482;25483;25484;25485;25486;25487;25488;25489;25490;25491;25492;25493;25494;25495;25496;25497;25498;25499;25500;25501;25502;25503;25504;25505;25506;25507;25508;25509;25510;25511;25512;25513;25514;25515;25516;25517;25518;25519;25520;25521;25522;25523;25524;25525;25526;25527;25528;25529;25530;25531;25532;25533;25534;25535;25536;25537;25538;25539;25540;25541;25542;25543;25544;25545;25546;25547;25548;25549;25550;25551;25552;25553;25554;25555;25556;25557;25558;25559;25560;25561;25562;25563;25564;25565;25566;25567;25568;25569;25570;25571;25572;25573;25574;25575;25576;25577;25578;25579;25580;25581;25582;25583;25584;25585;25586;25587;25588;25589;25590;25591;25592;25593;25594;25595;25596;25597;25598;25599;25600;25601;25602;25603;25604;25605;25606;25607;25608;25609;34363;34364;34365;34366;34367;34368;34369;34370;34371;34372;34373;34374;34375;34376;34377;34378;34379;34380;34381;34382;34383;34384;34385;34386;34387;34388;34389;34390;34391;34392;34393;34394;34395;34396;34397;34398;34399;34400;34401;34402;34403;34404;34405;34406;34407;34408;34409;34410;34411;34412;34413;34414;34415;34416;34417;34418;34419;34420;34421;34422;34423;34424;34425;34426;34427;34428;34429;34430;34431;34432;34433;34434;34435;34436;34437;34438;34439;34440;34441;34442;34443;34444;34445;34446;34447;34448;34449;34450;34451;34452;34453;34454;34455;34456;34457;34458;34459;34460;34461;34462;34463;34464;34465;34466;34467;34468;34469;34470;34471;34472;34473;34474;34475;34476;34477;34478;34479;34480;34481;34482;34483;34484;34485;34486;34487;34488;34489;34490;34491;34492;34493;34494;34495;34496;34497;34498;34499;34500;34501;34502;34503;34504;34505;34506;34507;34508;34509;34510;34511;34512;34513;34514;34515;34516;34517;34518;34519;34520;34521;34522;34523;34524;34525;34526;34527;34528;34529;34530;34531;34532;34533;34534;34535;34536;34537;34538;34539;34540;34541;34542;34543;34544;34545;34546;34547;34548;34549;34550;34551;34552;34553;34554;34555;34556;34557;34558;34559;34560;34561;34562;34563;34564;34565;34566;34567;34568;34569;34570;34571;34572;34573;34574;34575;34576;34577;34578;34579;34580;34581;34582;34583;34584;34585;34586;34587;34588;34589;34590;34591;34592;34593;34594;34595;34596;34597;34598;34599;34600;34601;34602;34603;34604;34605;34606;34607;34608;34609;34610;34611;34612;34613;34614;34615;34616;34617;34618;34619;34620;34621;34622;34623;34624;34625;34626;34627;34628;34629;34630;34631;34632;34633;34634;34635;34636;34637;34638;34639;34640;34641;34642;34643;34644;34645;34646;34647;34648;34649;34650;34651;34652;34653;34654;34655;34656;34657;34658;34659;34660;34661;34662;34663;34664;34665;34666;34667;34668;34669;34670;34671;34672;34673;34674;34675;34676;34677;34678;34679;34680;34681;34682;34683;34684;34685;34686;34687;34688;34689;34690;34691;34692;34693;34694;34695;34696;34697;34698;34699;34700;34701;34702;34703;34704;34705;34706;34707;34708;34709;34710;34711;34712;34713;34714;34715;34716;34717;34718;34719;34720;34721;34722;34723;34724;34725;34726;34727;34728;34729;34730;34731;34732;34733;34734;34735;34736;34737;34738;34739;34740;34741;34742;34743;34744;34745;34746;34747;34748;34749;34750;34751;34752;34753;34754;34755;34756;34757;34758;34759;34760;34761;34762;34763;34764;34765;34766;34767;34768;34769;34770;34771;34772;34773;34774;34775;34776;34777;34778;34779;34780;34781;34782;34783;34784;34785;34786;34787;34788;34789;34790;34791;34792;34793;34794;34795;34796;34797;34798;34799;34800;34801;34802;34803;34804;34805;34806;34807;34808;34809;34810;34811;34812;34813;34814;34815;34816;34817;34818;34819;34820;34821;34822;34823;34824;34825;34826;34827;34828;34829;34830;34831;34832;34833;34834;34835;34836;34837;34838;34839;34840;34841;34842;34843;34844;34845;34846;34847;34848;34849;34850;34851;34852;34853;34854;34855;34856;34857;34858;34859;34860;34861;34862;34863;34864;34865;34866;34867;34868;34869;43827;43828;43829;43830;43831;43832;43833;43834;43835;43836;43837;43838;43839;43840;43841;43842;43843;43844;43845;43846;43847;43848;43849;43850;43851;43852;43853;43854;43855;43856;43857;43858;43859;43860;43861;43862;43863;43864;43865;43866;43867;43868;43869;43870;43871;43872;43873;43874;43875;43876;43877;43878;43879;43880;43881;43882;43883;43884;43885;43886;43887;43888;43889;43890;43891;43892;43893;43894;43895;43896;43897;43898;43899;43900;43901;43902;43903;43904;43905;43906;43907;43908;43909;43910;43911;43912;43913;43914;43915;43916;43917;43918;43919;43920;43921;43922;43923;43924;43925;43926;43927;43928;43929;43930;43931;43932;43933;43934;43935;43936;43937;43938;43939;43940;43941;43942;43943;43944;43945;43946;43947;43948;43949;43950;43951;43952;43953;43954;43955;43956;43957;43958;43959;43960;43961;43962;43963;43964;43965;43966;43967;43968;43969;43970;43971;43972;43973;43974;43975;43976;43977;43978;43979;43980;43981;43982;43983;43984;43985;43986;43987;43988;43989;43990;43991;43992;43993;43994;43995;43996;43997;43998;43999;44000;44001;44002;44003;44004;44005;44006;44007;44008;44009;44010;44011;44012;44013;44014;44015;44016;44017;44018;44019;44020;44021;44022;44023;44024;44025;44026;44027;44028;44029;44030;44031;44032;44033;44034;44035;44036;44037;44038;44039;44040;44041;44042;44043;44044;44045;44046;44047;44048;44049;44050;44051;44052;44053;44054;44055;44056;44057;44058;44059;44060;44061;44062;44063;44064;44065;44066;44067;44068;44069;44070;44071;44072;44073;44074;44075;44076;44077;44078;44079;44080;44081;44082;44083;44084;44085;44086;44087;44088;44089;44090;44091;44092;44093;44094;44095;44096;44097;44098	25506;25551;34623;44098
AC234522.1_FGP005	AC234522.1_FGP005	AC234522.1_FGP005	unknown protein Synechocystis sp., PIR:S76577	thylakoid	35.2 not assigned.unknown	0.00156959	∞	∞	∞	∞	∞	1.46393	2.66696	0	5.32816e-05	0	3.35442e-05	9.25345e-05	0.000213036	0	0.000106563	0	6.70883e-05	0.000185069	0.000194918	0	5.32816e-05	0	3.35442e-05	9.25345e-05	9.74592e-05	0	2	0	2	2	0.914955	0	0	0	0	0.000213126	0	0	0	0	0	0	0	0.000134177	0	0	0	0	0	0.000370138	0	0.000177497	0.000202347	0	0.0004723	0	0	0	0	38666000	0	0	0	0	0	0	0	21777000	0	0	0	0	0	61278000	0	26297000	34494000	0	69382000	92	116	109	111	64	109	97	140	53	74	65	76	89	116	97	50	65	92	107	86	65	104	91	54	2122				245	133;134;278;572;1296;1297;1340;1528;1529;1732;1842;1911;1960;2550;2551;2658;2704;2810;2811;2949;2950;3007;3542	True;True;True;True;True;True;True;True;True;True;True;True;True;True;True;True;True;True;True;True;True;True;True	136;137;287;601;1368;1369;1417;1616;1617;1827;1945;2017;2068;2706;2707;2708;2709;2710;2711;2835;2886;2997;2998;3147;3148;3207;3208;3781	2352;2353;2354;2355;2356;2357;2358;2359;2360;5326;5327;5328;5329;5330;5331;5332;5333;5334;5335;5336;5337;5338;5339;5340;5341;5342;5343;5344;5345;5346;5347;5348;5349;5350;5351;5352;5353;5354;5355;5356;5357;5358;5359;5360;5361;5362;5363;5364;5365;5366;5367;5368;5369;5370;5371;5372;5373;5374;5375;5376;5377;5378;5379;5380;5381;5382;5383;5384;5385;5386;5387;5388;5389;5390;5391;5392;5393;5394;5395;5396;5397;5398;5399;5400;5401;5402;5403;5404;5405;5406;5407;5408;5409;5410;5411;5412;5413;5414;5415;5416;5417;5418;5419;5420;5421;5422;5423;5424;5425;5426;5427;5428;5429;5430;5431;5432;5433;5434;5435;5436;5437;5438;5439;5440;5441;5442;5443;5444;5445;5446;5447;5448;5449;5450;5451;5452;5453;5454;5455;5456;5457;5458;5459;5460;5461;5462;5463;11251;11252;11253;11254;11255;11256;11257;11258;11259;11260;11261;11262;11263;11264;11265;11266;11267;11268;11269;11270;11271;11272;11273;11274;11275;11276;11277;11278;11279;11280;11281;11282;11283;11284;11285;11286;11287;11288;11289;11290;11291;11292;11293;11294;11295;11296;11297;11298;11299;11300;11301;11302;11303;11304;11305;11306;11307;11308;11309;11310;11311;11312;11313;11314;11315;11316;11317;11318;11319;11320;11321;11322;11323;11324;11325;11326;11327;11328;11329;11330;11331;11332;11333;11334;11335;11336;11337;11338;11339;11340;11341;11342;11343;11344;11345;11346;11347;11348;11349;11350;11351;23562;23563;23564;23565;23566;23567;23568;23569;23570;23571;23572;24205;24206;24207;24208;24209;24210;26761;26762;26763;26764;26765;26766;26767;26768;26769;26770;26771;26772;26773;26774;26775;26776;26777;26778;26779;26780;26781;26782;26783;26784;26785;26786;26787;26788;26789;26790;26791;26792;26793;26794;26795;26796;26797;26798;26799;26800;26801;26802;26803;26804;26805;26806;26807;26808;26809;26810;26811;26812;26813;26814;26815;26816;26817;26818;26819;26820;26821;26822;26823;26824;26825;26826;26827;26828;26829;26830;26831;26832;26833;26834;26835;26836;26837;26838;26839;26840;26841;26842;26843;26844;26845;26846;26847;26848;26849;26850;26851;26852;26853;26854;26855;26856;26857;26858;26859;26860;26861;26862;26863;26864;26865;26866;26867;26868;26869;26870;26871;26872;26873;26874;26875;26876;26877;26878;26879;26880;26881;29797;29798;29799;29800;29801;29802;29803;29804;29805;29806;29807;29808;29809;29810;29811;29812;29813;29814;29815;29816;29817;29818;29819;29820;29821;29822;29823;29824;29825;29826;29827;31683;31684;31685;31686;31687;31688;31689;31690;31691;31692;31693;31694;31695;31696;31697;31698;31699;31700;31701;31702;31703;31704;31705;31706;32465;32466;32467;32468;32469;32470;32471;32472;32473;32474;32475;32476;32477;33560;33561;33562;33563;33564;33565;33566;33567;33568;33569;33570;33571;33572;33573;33574;33575;33576;33577;33578;33579;33580;33581;33582;33583;33584;33585;33586;33587;42499;42500;42501;42502;42503;42504;42505;42506;42507;42508;42509;42510;42511;42512;42513;42514;42515;42516;42517;42518;42519;42520;42521;42522;42523;42524;42525;42526;42527;42528;42529;42530;42531;42532;42533;42534;42535;42536;42537;42538;42539;42540;42541;42542;42543;42544;42545;42546;42547;42548;42549;42550;42551;42552;42553;42554;42555;42556;42557;42558;42559;42560;42561;42562;42563;42564;42565;42566;42567;42568;42569;42570;42571;42572;42573;42574;42575;42576;42577;42578;42579;42580;42581;42582;42583;42584;42585;42586;42587;42588;42589;42590;42591;42592;42593;42594;42595;42596;42597;42598;42599;42600;42601;42602;42603;42604;42605;42606;42607;42608;42609;42610;42611;42612;42613;42614;42615;42616;42617;42618;42619;42620;42621;42622;42623;42624;42625;42626;42627;42628;42629;42630;42631;42632;42633;42634;42635;42636;42637;42638;42639;42640;42641;42642;42643;42644;42645;42646;42647;42648;42649;42650;42651;42652;42653;42654;42655;42656;42657;42658;42659;42660;42661;42662;42663;42664;42665;42666;42667;42668;42669;42670;42671;42672;42673;42674;42675;42676;42677;42678;42679;42680;42681;42682;42683;42684;42685;42686;42687;42688;42689;42690;42691;42692;42693;42694;42695;42696;42697;42698;42699;42700;42701;42702;42703;42704;42705;42706;42707;42708;42709;42710;42711;42712;42713;42714;42715;42716;42717;42718;42719;42720;42721;42722;42723;42724;42725;42726;42727;42728;42729;42730;42731;42732;42733;42734;42735;42736;42737;42738;42739;42740;42741;42742;42743;42744;42745;42746;42747;42748;42749;42750;42751;42752;42753;42754;42755;42756;42757;42758;42759;42760;42761;42762;42763;42764;42765;42766;42767;42768;42769;42770;42771;42772;42773;42774;42775;42776;42777;42778;42779;42780;42781;42782;42783;42784;42785;42786;42787;42788;42789;42790;42791;42792;42793;42794;42795;42796;42797;42798;42799;42800;42801;42802;42803;42804;42805;42806;42807;42808;42809;42810;42811;42812;42813;42814;42815;42816;42817;42818;42819;42820;42821;42822;42823;42824;42825;42826;42827;42828;42829;42830;42831;42832;42833;42834;42835;42836;42837;42838;42839;42840;42841;42842;42843;42844;42845;42846;42847;42848;42849;42850;42851;42852;42853;42854;42855;42856;42857;42858;42859;42860;42861;42862;42863;42864;42865;42866;42867;42868;42869;42870;42871;42872;42873;42874;42875;42876;42877;42878;42879;42880;42881;42882;42883;42884;42885;42886;42887;42888;42889;42890;42891;42892;42893;42894;42895;42896;42897;42898;42899;42900;42901;42902;42903;42904;42905;42906;42907;42908;42909;42910;42911;42912;42913;42914;42915;42916;42917;42918;42919;42920;42921;42922;42923;42924;42925;42926;42927;42928;42929;42930;42931;42932;42933;42934;42935;42936;42937;42938;42939;42940;42941;42942;42943;42944;42945;42946;42947;42948;42949;42950;42951;42952;42953;42954;42955;42956;42957;42958;42959;42960;42961;42962;42963;42964;42965;42966;42967;42968;42969;42970;42971;42972;42973;42974;42975;42976;45044;45045;45046;45047;45048;45049;45050;45051;45052;45053;45054;45055;45056;45057;45058;45059;45060;45061;45062;45063;45064;45065;45066;45067;45068;45069;45070;45071;45072;45073;45074;45075;45076;45077;45078;45079;45080;45081;45082;45083;45084;45085;45086;45087;45088;45089;45090;45091;45092;45093;45094;45095;45096;45097;45098;45099;45100;45101;45102;45103;45104;45105;45106;45107;45108;45109;45110;45111;45112;45113;45114;45115;45116;45117;45118;45119;45120;45121;45122;45123;45124;45125;45126;45127;45128;45129;45130;45131;45132;45133;45134;45135;45136;45137;45138;45139;45140;45141;45142;45143;45144;45145;45960;47757;47758;47759;47760;47761;47762;47763;47764;47765;47766;47767;47768;47769;47770;47771;47772;47773;47774;47775;47776;47777;47778;47779;47780;47781;47782;47783;47784;47785;47786;47787;47788;47789;47790;47791;47792;47793;47794;47795;47796;47797;47798;47799;47800;47801;47802;47803;47804;47805;47806;47807;47808;47809;47810;47811;47812;50351;50352;50353;50354;50355;50356;50357;50358;50359;50360;50361;50362;50363;50364;50365;50366;50367;50368;50369;50370;50371;50372;50373;50374;50375;50376;50377;50378;50379;50380;50381;50382;50383;50384;50385;50386;50387;50388;50389;50390;50391;50392;50393;50394;50395;50396;50397;50398;50399;50400;50401;50402;50403;50404;50405;50406;50407;50408;50409;50410;50411;50412;51699;51700;51701;51702;51703;51704;51705;51706;51707;51708;51709;51710;51711;51712;51713;51714;51715;51716;51717;51718;51719;51720;51721;51722;51723;51724;51725;51726;51727;51728;51729;51730;51731;51732;51733;51734;51735;51736;51737;51738;51739;51740;51741;51742;51743;51744;51745;51746;51747;51748;51749;51750;51751;51752;51753;51754;51755;51756;51757;51758;51759;51760;51761;51762;51763;51764;51765;51766;51767;51768;51769;51770;51771;51772;51773;51774;51775;51776;51777;51778;51779;51780;62201;62202;62203;62204;62205;62206;62207;62208;62209;62210;62211;62212;62213;62214;62215;62216;62217;62218;62219;62220;62221;62222;62223;62224;62225;62226;62227;62228;62229;62230;62231;62232;62233;62234;62235;62236;62237;62238;62239;62240;62241;62242;62243;62244;62245;62246;62247;62248;62249;62250;62251;62252;62253;62254;62255;62256;62257;62258;62259;62260;62261;62262;62263;62264;62265;62266;62267;62268;62269;62270;62271;62272;62273;62274;62275;62276;62277;62278;62279;62280;62281;62282;62283;62284;62285;62286;62287;62288;62289;62290;62291;62292;62293;62294;62295;62296;62297;62298;62299;62300;62301;62302;62303;62304;62305;62306;62307;62308;62309;62310;62311;62312;62313;62314;62315;62316	3241;3242;3243;3244;3245;3246;8007;8008;8009;8010;8011;8012;8013;8014;8015;8016;8017;8018;8019;8020;8021;8022;8023;8024;8025;8026;8027;8028;8029;8030;8031;8032;8033;8034;8035;8036;8037;8038;8039;8040;8041;8042;8043;8044;8045;8046;8047;8048;8049;8050;8051;8052;8053;8054;8055;8056;8057;8058;8059;8060;8061;8062;8063;8064;8065;8066;8067;8068;8069;8070;8071;8072;8073;8074;8075;8076;8077;8078;8079;8080;8081;8082;8083;8084;8085;8086;8087;8088;8089;8090;8091;8092;8093;8094;8095;8096;8097;8098;8099;8100;8101;8102;8103;8104;8105;8106;8107;8108;8109;8110;8111;8112;8113;8114;8115;8116;8117;8118;8119;8120;8121;8122;8123;8124;8125;8126;8127;8128;8129;8130;8131;8132;8133;8134;8135;8136;8137;8138;8139;8140;8141;8142;8143;8144;8145;8146;8147;8148;8149;8150;8151;8152;8153;8154;8155;8156;8157;8158;8159;8160;8161;8162;8163;8164;8165;8166;8167;8168;8169;8170;8171;8172;8173;8174;8175;8176;8177;8178;8179;8180;8181;8182;8183;8184;8185;8186;8187;8188;8189;8190;8191;8192;8193;8194;8195;8196;8197;8198;8199;8200;8201;8202;8203;8204;8205;8206;8207;8208;8209;8210;8211;8212;8213;8214;8215;8216;8217;8218;8219;8220;8221;8222;8223;8224;8225;8226;8227;8228;8229;8230;8231;8232;8233;8234;8235;8236;8237;8238;8239;8240;8241;8242;8243;8244;8245;8246;8247;8248;8249;8250;8251;8252;8253;8254;8255;16443;16444;16445;16446;16447;16448;16449;16450;16451;16452;16453;16454;16455;16456;16457;16458;16459;16460;16461;16462;16463;16464;16465;16466;16467;16468;16469;16470;16471;16472;16473;16474;16475;16476;16477;16478;16479;16480;16481;16482;16483;16484;16485;16486;16487;16488;16489;16490;16491;16492;16493;16494;16495;16496;16497;16498;16499;16500;16501;16502;16503;16504;16505;16506;16507;16508;16509;16510;16511;16512;16513;16514;16515;16516;16517;16518;16519;16520;16521;16522;16523;16524;16525;16526;16527;16528;16529;16530;16531;16532;16533;16534;16535;16536;16537;16538;16539;16540;16541;16542;16543;16544;16545;16546;16547;16548;16549;16550;16551;16552;16553;16554;16555;16556;16557;16558;16559;16560;16561;16562;16563;16564;16565;16566;16567;16568;16569;16570;16571;16572;16573;16574;16575;16576;16577;16578;16579;16580;16581;16582;16583;16584;16585;16586;16587;16588;16589;16590;16591;16592;16593;16594;16595;16596;16597;16598;16599;16600;16601;16602;16603;16604;16605;16606;16607;16608;16609;16610;16611;16612;16613;16614;16615;16616;16617;16618;16619;16620;16621;16622;16623;16624;16625;16626;16627;16628;16629;16630;16631;16632;16633;16634;16635;16636;16637;16638;16639;16640;16641;16642;16643;16644;16645;16646;16647;16648;16649;16650;16651;16652;16653;16654;16655;33243;33244;33245;33246;33247;33248;33249;33250;33251;33252;34108;37365;37366;37367;37368;37369;37370;37371;37372;37373;37374;37375;37376;37377;37378;37379;37380;37381;37382;37383;37384;37385;37386;37387;37388;37389;37390;37391;37392;37393;37394;37395;37396;37397;37398;37399;37400;37401;37402;37403;37404;37405;37406;37407;37408;37409;37410;37411;37412;37413;37414;37415;37416;37417;37418;37419;37420;37421;37422;37423;37424;37425;37426;37427;37428;37429;37430;37431;37432;37433;37434;37435;37436;37437;37438;37439;37440;37441;37442;37443;37444;37445;37446;37447;37448;37449;37450;37451;37452;37453;37454;37455;37456;37457;37458;37459;37460;37461;37462;37463;37464;37465;37466;37467;37468;37469;37470;37471;37472;37473;37474;37475;37476;37477;37478;37479;37480;37481;37482;37483;37484;37485;37486;37487;41492;41493;41494;41495;41496;41497;41498;41499;41500;41501;41502;41503;41504;41505;41506;41507;41508;41509;41510;41511;41512;41513;41514;41515;41516;41517;41518;41519;41520;41521;41522;41523;41524;43791;43792;43793;43794;43795;43796;43797;43798;43799;43800;43801;43802;43803;43804;43805;43806;43807;43808;43809;43810;43811;43812;43813;43814;43815;43816;43817;43818;43819;43820;44792;44793;44794;44795;44796;44797;44798;44799;44800;44801;44802;44803;44804;44805;44806;44807;46300;46301;46302;46303;46304;46305;46306;46307;46308;46309;46310;46311;46312;46313;46314;46315;46316;46317;46318;46319;46320;46321;46322;46323;46324;46325;46326;46327;46328;46329;46330;58219;58220;58221;58222;58223;58224;58225;58226;58227;58228;58229;58230;58231;58232;58233;58234;58235;58236;58237;58238;58239;58240;58241;58242;58243;58244;58245;58246;58247;58248;58249;58250;58251;58252;58253;58254;58255;58256;58257;58258;58259;58260;58261;58262;58263;58264;58265;58266;58267;58268;58269;58270;58271;58272;58273;58274;58275;58276;58277;58278;58279;58280;58281;58282;58283;58284;58285;58286;58287;58288;58289;58290;58291;58292;58293;58294;58295;58296;58297;58298;58299;58300;58301;58302;58303;58304;58305;58306;58307;58308;58309;58310;58311;58312;58313;58314;58315;58316;58317;58318;58319;58320;58321;58322;58323;58324;58325;58326;58327;58328;58329;58330;58331;58332;58333;58334;58335;58336;58337;58338;58339;58340;58341;58342;58343;58344;58345;58346;58347;58348;58349;58350;58351;58352;58353;58354;58355;58356;58357;58358;58359;58360;58361;58362;58363;58364;58365;58366;58367;58368;58369;58370;58371;58372;58373;58374;58375;58376;58377;58378;58379;58380;58381;58382;58383;58384;58385;58386;58387;58388;58389;58390;58391;58392;58393;58394;58395;58396;58397;58398;58399;58400;58401;58402;58403;58404;58405;58406;58407;58408;58409;58410;58411;58412;58413;58414;58415;58416;58417;58418;58419;58420;58421;58422;58423;58424;58425;58426;58427;58428;58429;58430;58431;58432;58433;58434;58435;58436;58437;58438;58439;58440;58441;58442;58443;58444;58445;58446;58447;58448;58449;58450;58451;58452;58453;58454;58455;58456;58457;58458;58459;58460;58461;58462;58463;58464;58465;58466;58467;58468;58469;58470;58471;58472;58473;58474;58475;58476;58477;58478;58479;58480;58481;58482;58483;58484;58485;58486;58487;58488;58489;58490;58491;58492;58493;58494;58495;58496;58497;58498;58499;58500;58501;58502;58503;58504;58505;58506;58507;58508;58509;58510;58511;58512;58513;58514;58515;58516;58517;58518;58519;58520;58521;58522;58523;58524;58525;58526;58527;58528;58529;58530;58531;58532;58533;58534;58535;58536;58537;58538;58539;58540;58541;58542;58543;58544;58545;58546;58547;58548;58549;58550;58551;58552;58553;58554;58555;58556;58557;58558;58559;58560;58561;58562;58563;58564;58565;58566;58567;58568;58569;58570;58571;58572;58573;58574;58575;58576;58577;58578;58579;58580;58581;58582;58583;58584;58585;58586;58587;58588;58589;58590;58591;58592;58593;58594;58595;58596;58597;58598;58599;58600;58601;58602;58603;58604;58605;58606;58607;58608;58609;58610;58611;58612;58613;58614;58615;58616;58617;58618;58619;58620;58621;58622;58623;58624;58625;58626;58627;58628;58629;58630;58631;58632;58633;58634;58635;58636;58637;58638;58639;58640;58641;58642;58643;58644;58645;58646;58647;58648;58649;58650;58651;58652;58653;58654;58655;58656;58657;58658;58659;58660;58661;58662;58663;58664;58665;58666;58667;58668;58669;58670;58671;58672;58673;58674;58675;58676;58677;58678;58679;58680;58681;58682;58683;58684;58685;58686;58687;58688;58689;58690;58691;58692;58693;58694;58695;58696;58697;58698;58699;58700;58701;58702;58703;58704;58705;58706;58707;58708;58709;58710;58711;58712;58713;58714;58715;58716;58717;58718;58719;58720;58721;58722;58723;58724;58725;58726;58727;58728;58729;58730;58731;58732;58733;58734;58735;58736;58737;58738;58739;58740;58741;58742;58743;58744;58745;58746;58747;58748;58749;58750;58751;58752;58753;58754;58755;58756;58757;58758;58759;58760;58761;58762;58763;58764;58765;58766;58767;58768;58769;58770;58771;58772;58773;58774;58775;58776;58777;58778;58779;58780;58781;58782;58783;58784;58785;58786;58787;58788;58789;58790;58791;58792;58793;58794;58795;58796;58797;58798;58799;58800;58801;58802;58803;58804;58805;58806;58807;58808;58809;58810;58811;58812;58813;58814;58815;58816;58817;58818;58819;58820;58821;58822;58823;58824;58825;58826;58827;58828;58829;58830;58831;58832;58833;58834;58835;58836;58837;58838;58839;58840;58841;58842;58843;58844;58845;58846;58847;58848;58849;58850;58851;58852;58853;58854;58855;58856;58857;58858;58859;58860;58861;58862;58863;58864;58865;58866;58867;58868;58869;58870;58871;58872;58873;58874;58875;58876;58877;58878;58879;58880;58881;58882;58883;58884;58885;58886;58887;58888;58889;58890;58891;58892;58893;58894;58895;58896;58897;58898;58899;58900;58901;58902;58903;58904;58905;58906;58907;58908;58909;58910;58911;58912;58913;58914;58915;58916;62191;62192;62193;62194;62195;62196;62197;62198;62199;62200;62201;62202;62203;62204;62205;62206;62207;62208;62209;62210;62211;62212;62213;62214;62215;62216;62217;62218;62219;62220;62221;62222;62223;62224;62225;62226;62227;62228;62229;62230;62231;62232;62233;62234;62235;62236;62237;62238;62239;62240;62241;62242;62243;62244;62245;62246;62247;62248;62249;62250;62251;62252;62253;62254;62255;62256;62257;62258;62259;62260;62261;62262;62263;62264;62265;62266;62267;62268;62269;62270;62271;62272;62273;62274;62275;62276;62277;62278;62279;62280;62281;62282;62283;62284;62285;62286;62287;62288;62289;62290;62291;62292;62293;62294;62295;62296;62297;62298;62299;62300;62301;62302;62303;62304;62305;62306;62307;62308;62309;62310;62311;62312;62313;62314;62315;62316;62317;62318;62319;62320;62321;62322;62323;62324;62325;62326;62327;62328;62329;62330;62331;62332;62333;62334;62335;62336;62337;62338;62339;62340;62341;62342;62343;62344;62345;62346;62347;62348;62349;62350;62351;62352;62353;62354;62355;62356;62357;62358;62359;62360;62361;62362;62363;62364;62365;62366;62367;62368;62369;62370;62371;62372;62373;62374;62375;62376;62377;62378;62379;62380;62381;62382;62383;62384;62385;62386;62387;62388;62389;62390;62391;62392;63619;66202;66203;66204;66205;66206;66207;66208;66209;66210;66211;66212;66213;66214;66215;66216;66217;66218;66219;66220;66221;66222;66223;66224;66225;66226;66227;66228;66229;66230;66231;66232;66233;66234;66235;66236;66237;66238;66239;66240;66241;66242;66243;66244;66245;66246;66247;66248;66249;66250;66251;66252;66253;66254;66255;66256;66257;66258;69543;69544;69545;69546;69547;69548;69549;69550;69551;69552;69553;69554;69555;69556;69557;69558;69559;69560;69561;69562;69563;69564;69565;69566;69567;69568;69569;69570;69571;69572;69573;69574;69575;69576;69577;69578;69579;69580;69581;69582;69583;69584;69585;69586;69587;69588;69589;69590;69591;69592;69593;69594;69595;69596;69597;69598;69599;69600;69601;69602;69603;69604;69605;69606;69607;69608;69609;69610;69611;69612;69613;69614;69615;69616;69617;69618;69619;69620;69621;69622;69623;69624;69625;69626;69627;69628;69629;69630;69631;69632;69633;69634;69635;69636;69637;69638;69639;69640;69641;69642;69643;69644;69645;69646;69647;69648;69649;69650;69651;69652;69653;69654;69655;69656;69657;69658;69659;69660;69661;69662;69663;69664;69665;69666;69667;69668;69669;69670;69671;69672;69673;69674;69675;69676;69677;69678;69679;69680;69681;69682;69683;69684;69685;69686;69687;69688;69689;69690;69691;69692;69693;69694;69695;69696;69697;69698;69699;69700;69701;69702;69703;69704;69705;69706;69707;69708;69709;69710;69711;69712;69713;69714;69715;69716;69717;69718;69719;69720;69721;69722;69723;69724;69725;69726;69727;69728;69729;69730;69731;69732;69733;69734;69735;71811;71812;71813;71814;71815;71816;71817;71818;71819;71820;71821;71822;71823;71824;71825;71826;71827;71828;71829;71830;71831;71832;71833;71834;71835;71836;71837;71838;71839;71840;71841;71842;71843;71844;71845;71846;71847;71848;71849;71850;71851;71852;71853;71854;71855;71856;71857;71858;71859;71860;71861;71862;71863;71864;71865;71866;71867;71868;71869;71870;71871;71872;71873;71874;71875;71876;71877;71878;71879;71880;71881;71882;71883;71884;71885;71886;71887;71888;71889;71890;71891;71892;71893;71894;71895;71896;71897;71898;71899;71900;71901;71902;71903;71904;71905;71906;71907;71908;71909;71910;71911;71912;71913;71914;71915;71916;71917;71918;71919;71920;71921;71922;71923;71924;71925;71926;71927;71928;71929;71930;71931;71932;71933;71934;71935;71936;71937;71938;71939;71940;71941;71942;71943;71944;71945;71946;86734;86735;86736;86737;86738;86739;86740;86741;86742;86743;86744;86745;86746;86747;86748;86749;86750;86751;86752;86753;86754;86755;86756;86757;86758;86759;86760;86761;86762;86763;86764;86765;86766;86767;86768;86769;86770;86771;86772;86773;86774;86775;86776;86777;86778;86779;86780;86781;86782;86783;86784;86785;86786;86787;86788;86789;86790;86791;86792;86793;86794;86795;86796;86797;86798;86799;86800;86801;86802;86803;86804;86805;86806;86807;86808;86809;86810;86811;86812;86813;86814;86815;86816;86817;86818;86819;86820;86821;86822;86823;86824;86825;86826;86827;86828;86829;86830;86831;86832;86833;86834;86835;86836;86837;86838;86839;86840;86841;86842;86843;86844;86845;86846;86847;86848;86849;86850;86851;86852;86853;86854;86855;86856;86857;86858;86859;86860;86861;86862;86863;86864;86865;86866;86867;86868;86869;86870;86871;86872;86873;86874;86875;86876;86877	3244;3246;8188;16504;33244;33252;34108;37399;37444;41499;43817;44798;46330;58235;58364;62255;63619;66208;66238;69643;69735;71940;86767	136;137;138;139		118;287;374;377
GRMZM2G150190_P03	GRMZM2G150190_P03;GRMZM2G150190_P01;GRMZM2G059363_P02;GRMZM2G150190_P05;GRMZM2G150190_P02;GRMZM2G059363_P01	GRMZM2G150190_P03;GRMZM2G150190_P01	unknown protein YbaB family (DUF149) -2	plastid stroma	35.2 not assigned.unknown	1.92365e-05	∞	∞	∞	∞	∞	-∞	-∞	0	0	0	4.80912e-06	0	0	0	0	0	9.61824e-06	0	0	0	0	0	4.80912e-06	0	0	0	0	0	2	0	0	0	0	0	0	0	0	0	0	0	0	0	0	1.92365e-05	0	0	0	0	0	0	0	0	0	0	0	0	0	0	0	0	0	0	0	0	0	0	0	3122100	0	0	0	0	0	0	0	0	0	0	0	93	138	115	127	58	140	81	132	74	69	58	65	92	134	99	49	52	71	116	150	57	127	121	49	2267				822	411;478;479;506;520;521;829;1140;1568;1569;1570;1638;1802;2100;2848;3238;3466;3467;3704	True;True;True;True;True;True;True;True;True;True;True;True;True;True;True;True;True;True;True	428;504;505;532;547;548;869;1202;1657;1658;1659;1730;1903;2210;3041;3450;3697;3698;3956	7699;7700;9453;9454;9455;9456;9457;9458;9459;9460;9461;9462;9463;9464;9465;9466;9467;9468;9469;9470;9471;9472;9473;9474;9475;9476;9477;9478;9479;9480;9481;9482;9483;9484;9485;9486;9487;9488;9489;9490;9491;9648;9649;9650;9651;9652;9653;9654;9655;9656;9657;9658;9659;9660;9661;9662;9663;9664;9665;9666;9667;9798;9799;9800;9801;9802;9803;9804;9805;9806;9807;9808;9809;9810;9811;9812;9813;9814;9815;9816;9817;9818;9819;9820;9821;9822;9823;9824;9825;9826;9827;9828;9829;9830;9831;9832;9833;9834;9835;9836;9837;9838;9839;9840;9841;9842;9843;9844;9845;9846;9847;9848;9849;9850;9851;9852;9853;9854;9855;9856;9857;9858;9859;9860;9861;9862;9863;9864;9865;9866;9867;9868;9869;9870;9871;9872;9873;9874;9875;9876;9877;9878;9879;9880;9881;9882;9883;9884;9885;9886;9887;9888;9889;9890;9891;9892;9893;9894;9895;9896;9897;9898;9899;9900;9901;9902;9903;9904;9905;9906;9907;9908;9909;9910;9911;9912;9913;9914;9915;9916;9917;9918;9919;9920;9921;9922;9923;9924;9925;9926;9927;9928;9929;9930;9931;9932;9933;9934;9935;9936;9937;9938;9939;9940;9941;9942;9943;9944;9945;9946;9947;9948;9949;9950;9951;9952;9953;9954;9955;9956;9957;9958;9959;9960;9961;9962;9963;9964;9965;9966;9967;9968;9969;9970;9971;9972;9973;9974;9975;9976;9977;9978;9979;9980;9981;9982;9983;9984;9985;9986;9987;9988;9989;9990;9991;9992;9993;9994;9995;9996;9997;9998;9999;10000;10001;10002;10003;10004;10005;10006;10007;10008;10009;10010;10011;10012;10013;10014;10015;10016;10017;10018;10019;10020;10021;10022;10023;10024;10025;10026;10027;10028;10029;10030;10031;10032;10033;10034;10035;10036;10037;10038;10039;10040;10041;10042;10043;10044;10045;10046;10047;10048;10049;10050;10051;10052;10053;10054;10055;10056;10057;10058;10059;10060;10061;10062;10063;10064;10065;10066;10067;10068;10069;10070;10071;15361;15362;20886;20887;20888;20889;20890;20891;20892;20893;20894;20895;20896;20897;20898;20899;20900;20901;20902;20903;20904;20905;20906;20907;20908;20909;20910;20911;20912;20913;20914;20915;20916;20917;20918;20919;20920;20921;20922;20923;20924;20925;20926;20927;20928;20929;20930;20931;20932;20933;20934;20935;20936;20937;20938;20939;20940;20941;20942;20943;20944;20945;20946;20947;20948;20949;20950;20951;20952;20953;20954;20955;20956;20957;20958;20959;20960;20961;20962;20963;20964;20965;20966;20967;20968;27318;27319;27320;27321;27322;27323;27324;27325;27326;27327;27328;27329;27330;27331;27332;27333;27334;27335;27336;27337;27338;27339;27340;27341;27342;27343;27344;27345;27346;27347;27348;27349;27350;27351;27352;27353;27354;27355;27356;27357;27358;27359;27360;27361;27362;27363;27364;27365;27366;27367;27368;27369;27370;27371;27372;27373;27374;27375;27376;27377;27378;27379;27380;27381;27382;27383;27384;27385;27386;27387;27388;27389;27390;27391;27392;27393;27394;27395;27396;27397;27398;27399;27400;27401;27402;27403;27404;27405;27406;27407;27408;27409;27410;27411;27412;27413;27414;27415;27416;27417;27418;27419;27420;27421;27422;27423;27424;27425;27426;27427;27428;27429;27430;27431;27432;27433;27434;27435;27436;27437;27438;27439;27440;27441;27442;27443;27444;27445;27446;27447;27448;27449;27450;27451;27452;27453;27454;27455;27456;27457;27458;27459;27460;27461;27462;27463;27464;27465;27466;27467;27468;27469;27470;27471;27472;27473;27474;27475;27476;27477;27478;27479;27480;27481;27482;27483;27484;27485;27486;27487;27488;27489;27490;27491;27492;27493;27494;27495;27496;27497;27498;27499;27500;27501;27502;27503;27504;27505;27506;27507;27508;27509;27510;27511;27512;27513;27514;27515;27516;27517;27518;27519;27520;27521;27522;27523;27524;27525;27526;27527;27528;27529;27530;27531;27532;28585;28586;28587;28588;28589;28590;28591;28592;28593;28594;28595;28596;28597;28598;28599;28600;28601;28602;28603;28604;28605;28606;28607;28608;28609;28610;28611;28612;28613;28614;28615;28616;28617;28618;28619;28620;28621;28622;28623;28624;28625;28626;28627;28628;28629;28630;28631;28632;28633;28634;28635;28636;28637;28638;28639;28640;28641;28642;28643;28644;28645;28646;28647;28648;28649;28650;28651;28652;28653;28654;28655;28656;28657;30985;30986;30987;30988;30989;30990;30991;30992;30993;30994;30995;30996;30997;30998;30999;31000;31001;31002;35838;35839;35840;35841;35842;35843;35844;35845;35846;35847;35848;35849;35850;35851;35852;35853;35854;35855;35856;35857;35858;35859;35860;35861;35862;35863;35864;35865;35866;35867;35868;35869;35870;35871;35872;35873;35874;35875;35876;35877;35878;35879;35880;35881;35882;35883;35884;35885;35886;35887;35888;35889;35890;35891;35892;35893;35894;35895;35896;35897;35898;35899;35900;35901;35902;35903;35904;35905;35906;35907;35908;35909;35910;35911;35912;35913;35914;35915;35916;35917;35918;35919;35920;35921;35922;35923;35924;35925;35926;35927;35928;35929;35930;35931;35932;35933;35934;35935;35936;35937;35938;35939;35940;35941;35942;35943;35944;35945;35946;35947;35948;35949;35950;35951;35952;35953;35954;35955;35956;35957;35958;35959;35960;35961;35962;35963;35964;35965;35966;35967;35968;35969;35970;35971;35972;35973;35974;35975;35976;35977;35978;35979;35980;35981;35982;35983;35984;35985;35986;35987;35988;35989;35990;35991;35992;35993;35994;35995;35996;35997;35998;35999;36000;36001;36002;36003;36004;36005;36006;36007;36008;36009;36010;36011;36012;36013;36014;36015;36016;36017;36018;36019;36020;36021;36022;36023;36024;36025;36026;36027;36028;36029;36030;36031;36032;36033;36034;36035;36036;36037;36038;36039;36040;36041;36042;36043;48471;48472;48473;48474;48475;48476;48477;48478;48479;48480;48481;48482;48483;48484;55001;55002;55003;55004;55005;55006;55007;55008;55009;55010;55011;55012;55013;55014;55015;55016;55017;55018;55019;55020;55021;55022;55023;55024;55025;55026;55027;55028;55029;55030;55031;55032;55033;55034;55035;55036;55037;55038;55039;55040;55041;55042;55043;55044;55045;55046;55047;55048;55049;55050;55051;55052;55053;55054;55055;55056;55057;55058;55059;55060;55061;55062;55063;55064;55065;55066;55067;55068;55069;55070;55071;55072;55073;55074;55075;55076;55077;55078;55079;55080;55081;55082;55083;55084;55085;55086;55087;55088;55089;55090;55091;55092;55093;55094;55095;55096;55097;55098;55099;55100;55101;55102;55103;55104;55105;55106;55107;55108;55109;55110;55111;55112;55113;55114;55115;55116;55117;55118;55119;55120;55121;55122;55123;55124;55125;55126;55127;55128;55129;55130;55131;55132;55133;55134;55135;55136;55137;55138;55139;55140;55141;55142;55143;55144;55145;55146;55147;55148;55149;55150;55151;55152;55153;55154;55155;55156;55157;55158;55159;55160;55161;55162;55163;55164;55165;55166;55167;55168;55169;55170;55171;55172;55173;55174;55175;55176;55177;55178;55179;55180;55181;55182;55183;55184;55185;55186;55187;55188;55189;55190;55191;55192;55193;55194;55195;55196;55197;55198;55199;55200;55201;55202;55203;55204;55205;55206;55207;55208;60599;60600;60601;60602;60603;60604;60605;60606;60607;60608;60609;60610;60611;60612;60613;60614;60615;60616;60617;60618;60619;60620;60621;60622;60623;60624;60625;60626;60627;60628;60629;60630;60631;60632;60633;60634;60635;60636;60637;60638;60639;60640;60641;60642;60643;60644;60645;60646;60647;60648;60649;60650;60651;60652;60653;60654;60655;60656;60657;60658;60659;60660;60661;60662;60663;60664;60665;60666;60667;60668;60669;60670;60671;60672;60673;60674;60675;60676;60677;60678;60679;60680;60681;60682;60683;60684;60685;60686;60687;60688;60689;60690;60691;60692;60693;60694;60695;60696;60697;60698;60699;60700;60701;60702;60703;60704;60705;60706;60707;60708;60709;60710;60711;60712;60713;60714;60715;60716;60717;60718;60719;60720;60721;60722;60723;60724;60725;60726;60727;60728;60729;60730;60731;60732;60733;60734;60735;60736;60737;60738;60739;60740;60741;60742;60743;60744;60745;60746;60747;60748;60749;60750;60751;60752;60753;60754;60755;60756;60757;60758;60759;60760;60761;60762;60763;60764;60765;60766;60767;60768;60769;60770;60771;60772;60773;60774;60775;60776;60777;60778;60779;60780;60781;60782;60783;60784;60785;60786;60787;60788;60789;60790;60791;60792;60793;60794;60795;60796;60797;60798;60799;60800;60801;60802;60803;60804;60805;60806;60807;60808;60809;60810;60811;60812;60813;60814;60815;60816;60817;60818;60819;60820;60821;60822;60823;60824;60825;60826;60827;60828;60829;60830;60831;60832;60833;60834;60835;60836;60837;60838;60839;60840;60841;60842;60843;60844;60845;60846;60847;60848;60849;60850;60851;60852;60853;60854;60855;60856;60857;60858;60859;60860;60861;60862;60863;60864;60865;60866;60867;60868;60869;60870;60871;60872;60873;60874;60875;60876;60877;60878;60879;60880;60881;60882;60883;60884;60885;60886;60887;60888;60889;60890;60891;60892;60893;60894;60895;60896;60897;60898;60899;60900;60901;60902;60903;60904;60905;60906;60907;60908;60909;60910;60911;60912;60913;60914;60915;60916;60917;60918;60919;60920;60921;60922;60923;60924;60925;60926;60927;60928;60929;60930;60931;60932;60933;60934;60935;60936;64996;64997;64998;64999;65000;65001;65002;65003;65004;65005;65006;65007;65008;65009;65010;65011;65012;65013;65014;65015;65016;65017;65018;65019;65020;65021;65022;65023;65024;65025;65026;65027;65028;65029;65030;65031;65032;65033;65034	11532;11533;14054;14055;14056;14057;14058;14059;14060;14061;14062;14063;14064;14065;14066;14067;14068;14069;14070;14071;14072;14073;14074;14075;14076;14077;14078;14079;14080;14081;14082;14083;14084;14085;14086;14087;14088;14089;14090;14091;14092;14093;14094;14095;14096;14097;14098;14099;14100;14249;14250;14251;14252;14253;14254;14255;14256;14257;14258;14259;14260;14261;14262;14391;14392;14393;14394;14395;14396;14397;14398;14399;14400;14401;14402;14403;14404;14405;14406;14407;14408;14409;14410;14411;14412;14413;14414;14415;14416;14417;14418;14419;14420;14421;14422;14423;14424;14425;14426;14427;14428;14429;14430;14431;14432;14433;14434;14435;14436;14437;14438;14439;14440;14441;14442;14443;14444;14445;14446;14447;14448;14449;14450;14451;14452;14453;14454;14455;14456;14457;14458;14459;14460;14461;14462;14463;14464;14465;14466;14467;14468;14469;14470;14471;14472;14473;14474;14475;14476;14477;14478;14479;14480;14481;14482;14483;14484;14485;14486;14487;14488;14489;14490;14491;14492;14493;14494;14495;14496;14497;14498;14499;14500;14501;14502;14503;14504;14505;14506;14507;14508;14509;14510;14511;14512;14513;14514;14515;14516;14517;14518;14519;14520;14521;14522;14523;14524;14525;14526;14527;14528;14529;14530;14531;14532;14533;14534;14535;14536;14537;14538;14539;14540;14541;14542;14543;14544;14545;14546;14547;14548;14549;14550;14551;14552;14553;14554;14555;14556;14557;14558;14559;14560;14561;14562;14563;14564;14565;14566;14567;14568;14569;14570;14571;14572;14573;14574;14575;14576;14577;14578;14579;14580;14581;14582;14583;14584;14585;14586;14587;14588;14589;14590;14591;14592;14593;14594;14595;14596;14597;14598;14599;14600;14601;14602;14603;14604;14605;14606;14607;14608;14609;14610;14611;14612;14613;14614;14615;14616;14617;14618;14619;14620;14621;14622;14623;14624;14625;14626;14627;14628;14629;14630;14631;14632;14633;14634;14635;14636;14637;14638;14639;14640;14641;14642;14643;14644;14645;14646;14647;14648;14649;14650;14651;14652;14653;14654;14655;14656;14657;14658;14659;14660;14661;14662;14663;14664;14665;14666;14667;14668;14669;14670;14671;14672;14673;14674;14675;14676;14677;14678;14679;14680;14681;14682;14683;14684;14685;14686;14687;14688;14689;14690;14691;14692;14693;14694;14695;14696;14697;14698;14699;14700;14701;14702;14703;14704;14705;14706;14707;14708;14709;14710;14711;14712;14713;14714;14715;14716;14717;14718;14719;14720;14721;14722;14723;14724;14725;14726;14727;14728;14729;14730;14731;14732;14733;14734;14735;14736;14737;14738;14739;14740;14741;14742;14743;14744;14745;14746;14747;14748;14749;14750;14751;14752;14753;14754;14755;14756;14757;14758;14759;14760;14761;14762;14763;14764;14765;14766;14767;14768;14769;14770;14771;14772;14773;14774;14775;14776;14777;14778;14779;14780;14781;14782;14783;14784;14785;14786;14787;14788;14789;14790;14791;14792;14793;14794;14795;14796;14797;14798;14799;14800;14801;14802;14803;14804;14805;14806;14807;14808;14809;14810;14811;14812;14813;14814;22149;29480;29481;29482;29483;29484;29485;29486;29487;29488;29489;29490;29491;29492;29493;29494;29495;29496;29497;29498;29499;29500;29501;29502;29503;29504;29505;29506;29507;29508;29509;29510;29511;29512;29513;29514;29515;29516;29517;29518;29519;29520;29521;29522;29523;29524;29525;29526;29527;29528;29529;29530;29531;29532;29533;29534;29535;29536;29537;29538;29539;29540;29541;29542;29543;29544;29545;29546;29547;29548;29549;29550;29551;29552;29553;29554;29555;29556;29557;29558;29559;29560;29561;29562;29563;29564;29565;29566;29567;29568;29569;29570;29571;29572;29573;29574;29575;29576;29577;29578;29579;29580;29581;29582;29583;29584;29585;29586;29587;29588;29589;29590;29591;29592;29593;29594;29595;29596;29597;29598;29599;29600;29601;29602;29603;29604;29605;29606;29607;29608;29609;29610;29611;29612;29613;29614;29615;29616;29617;29618;29619;29620;29621;29622;29623;29624;29625;29626;29627;29628;29629;29630;29631;29632;29633;29634;29635;29636;29637;29638;29639;29640;29641;38012;38013;38014;38015;38016;38017;38018;38019;38020;38021;38022;38023;38024;38025;38026;38027;38028;38029;38030;38031;38032;38033;38034;38035;38036;38037;38038;38039;38040;38041;38042;38043;38044;38045;38046;38047;38048;38049;38050;38051;38052;38053;38054;38055;38056;38057;38058;38059;38060;38061;38062;38063;38064;38065;38066;38067;38068;38069;38070;38071;38072;38073;38074;38075;38076;38077;38078;38079;38080;38081;38082;38083;38084;38085;38086;38087;38088;38089;38090;38091;38092;38093;38094;38095;38096;38097;38098;38099;38100;38101;38102;38103;38104;38105;38106;38107;38108;38109;38110;38111;38112;38113;38114;38115;38116;38117;38118;38119;38120;38121;38122;38123;38124;38125;38126;38127;38128;38129;38130;38131;38132;38133;38134;38135;38136;38137;38138;38139;38140;38141;38142;38143;38144;38145;38146;38147;38148;38149;38150;38151;38152;38153;38154;38155;38156;38157;38158;38159;38160;38161;38162;38163;38164;38165;38166;38167;38168;38169;38170;38171;38172;38173;38174;38175;38176;38177;38178;38179;38180;38181;38182;38183;38184;38185;38186;38187;38188;38189;38190;38191;38192;38193;38194;38195;38196;38197;38198;38199;38200;38201;38202;38203;38204;38205;38206;38207;38208;38209;38210;38211;38212;38213;38214;38215;38216;38217;38218;38219;38220;38221;38222;38223;38224;38225;38226;38227;38228;38229;38230;38231;38232;38233;38234;38235;38236;38237;38238;38239;38240;38241;38242;38243;38244;38245;38246;38247;38248;38249;38250;38251;38252;38253;38254;38255;38256;38257;38258;38259;38260;38261;38262;38263;38264;38265;38266;38267;38268;38269;38270;38271;38272;38273;38274;38275;38276;38277;38278;38279;38280;38281;38282;38283;38284;38285;38286;38287;38288;38289;38290;38291;38292;38293;38294;38295;38296;38297;38298;38299;38300;38301;38302;38303;38304;38305;38306;38307;38308;38309;38310;38311;38312;38313;38314;38315;38316;38317;38318;38319;38320;38321;38322;38323;38324;38325;38326;38327;38328;38329;38330;38331;38332;38333;38334;38335;38336;38337;38338;38339;38340;38341;38342;38343;38344;38345;38346;38347;38348;38349;38350;38351;38352;38353;38354;38355;38356;38357;38358;38359;38360;38361;38362;38363;38364;38365;38366;38367;38368;38369;38370;38371;38372;38373;38374;38375;38376;38377;38378;38379;38380;38381;38382;38383;38384;38385;38386;38387;38388;38389;38390;38391;38392;38393;38394;38395;38396;38397;38398;38399;38400;38401;38402;38403;38404;38405;38406;38407;38408;38409;38410;38411;38412;38413;38414;38415;38416;39958;39959;39960;39961;39962;39963;39964;39965;39966;39967;39968;39969;39970;39971;39972;39973;39974;39975;39976;39977;39978;39979;39980;39981;39982;39983;39984;39985;39986;39987;39988;39989;39990;39991;39992;39993;39994;39995;39996;39997;39998;39999;40000;40001;40002;40003;40004;40005;40006;40007;40008;40009;40010;40011;40012;40013;40014;40015;40016;40017;40018;40019;40020;40021;40022;40023;40024;40025;40026;40027;40028;40029;40030;40031;40032;40033;40034;40035;40036;40037;40038;40039;40040;40041;40042;40043;40044;40045;40046;40047;40048;40049;40050;40051;40052;40053;40054;40055;40056;40057;40058;40059;40060;40061;40062;40063;40064;40065;40066;40067;40068;40069;40070;40071;40072;40073;40074;40075;40076;40077;43022;43023;43024;43025;43026;43027;43028;43029;43030;43031;43032;43033;43034;43035;43036;43037;49400;49401;49402;49403;49404;49405;49406;49407;49408;49409;49410;49411;49412;49413;49414;49415;49416;49417;49418;49419;49420;49421;49422;49423;49424;49425;49426;49427;49428;49429;49430;49431;49432;49433;49434;49435;49436;49437;49438;49439;49440;49441;49442;49443;49444;49445;49446;49447;49448;49449;49450;49451;49452;49453;49454;49455;49456;49457;49458;49459;49460;49461;49462;49463;49464;49465;49466;49467;49468;49469;49470;49471;49472;49473;49474;49475;49476;49477;49478;49479;49480;49481;49482;49483;49484;49485;49486;49487;49488;49489;49490;49491;49492;49493;49494;49495;49496;49497;49498;49499;49500;49501;49502;49503;49504;49505;49506;49507;49508;49509;49510;49511;49512;49513;49514;49515;49516;49517;49518;49519;49520;49521;49522;49523;49524;49525;49526;49527;49528;49529;49530;49531;49532;49533;49534;49535;49536;49537;49538;49539;49540;49541;49542;49543;49544;49545;49546;49547;49548;49549;49550;49551;49552;49553;49554;49555;49556;49557;49558;49559;49560;49561;49562;49563;49564;49565;49566;49567;49568;49569;49570;49571;49572;49573;49574;49575;49576;49577;49578;49579;49580;49581;49582;49583;49584;49585;49586;49587;49588;49589;49590;49591;49592;49593;49594;49595;49596;49597;49598;49599;49600;49601;49602;49603;49604;49605;49606;49607;49608;49609;49610;49611;49612;49613;49614;49615;49616;49617;49618;49619;49620;49621;49622;49623;49624;49625;49626;49627;49628;49629;49630;49631;49632;49633;49634;49635;49636;49637;49638;49639;49640;49641;49642;49643;49644;49645;49646;49647;49648;49649;49650;49651;49652;49653;49654;49655;49656;49657;49658;49659;49660;49661;49662;49663;49664;49665;49666;49667;49668;49669;49670;49671;49672;49673;49674;49675;49676;49677;49678;49679;49680;49681;49682;49683;49684;49685;49686;49687;49688;49689;67226;67227;67228;67229;67230;67231;67232;67233;67234;67235;67236;67237;67238;67239;76304;76305;76306;76307;76308;76309;76310;76311;76312;76313;76314;76315;76316;76317;76318;76319;76320;76321;76322;76323;76324;76325;76326;76327;76328;76329;76330;76331;76332;76333;76334;76335;76336;76337;76338;76339;76340;76341;76342;76343;76344;76345;76346;76347;76348;76349;76350;76351;76352;76353;76354;76355;76356;76357;76358;76359;76360;76361;76362;76363;76364;76365;76366;76367;76368;76369;76370;76371;76372;76373;76374;76375;76376;76377;76378;76379;76380;76381;76382;76383;76384;76385;76386;76387;76388;76389;76390;76391;76392;76393;76394;76395;76396;76397;76398;76399;76400;76401;76402;76403;76404;76405;76406;76407;76408;76409;76410;76411;76412;76413;76414;76415;76416;76417;76418;76419;76420;76421;76422;76423;76424;76425;76426;76427;76428;76429;76430;76431;76432;76433;76434;76435;76436;76437;76438;76439;76440;76441;76442;76443;76444;76445;76446;76447;76448;76449;76450;76451;76452;76453;76454;76455;76456;76457;76458;76459;76460;76461;76462;76463;76464;76465;76466;76467;76468;76469;76470;76471;76472;76473;76474;76475;76476;76477;76478;76479;76480;76481;76482;76483;76484;76485;76486;76487;76488;76489;76490;76491;76492;76493;76494;76495;76496;76497;76498;76499;76500;76501;76502;76503;76504;76505;76506;76507;76508;76509;76510;76511;76512;76513;76514;76515;76516;76517;76518;76519;76520;76521;76522;76523;76524;76525;76526;76527;76528;76529;76530;76531;76532;76533;76534;76535;76536;76537;76538;76539;76540;76541;76542;76543;76544;76545;76546;76547;76548;76549;76550;76551;76552;76553;76554;76555;76556;76557;76558;76559;76560;76561;76562;76563;76564;76565;76566;76567;76568;76569;76570;76571;76572;76573;76574;76575;76576;76577;76578;76579;76580;76581;76582;76583;76584;76585;76586;76587;76588;76589;76590;76591;76592;76593;76594;76595;76596;76597;76598;76599;76600;76601;76602;76603;76604;76605;76606;76607;76608;76609;76610;76611;76612;76613;76614;76615;76616;76617;76618;76619;76620;76621;76622;76623;76624;76625;76626;76627;76628;76629;76630;76631;76632;76633;76634;76635;76636;76637;76638;76639;76640;76641;76642;76643;76644;76645;76646;76647;76648;76649;76650;76651;76652;76653;76654;76655;76656;76657;76658;76659;76660;76661;76662;76663;76664;76665;76666;76667;76668;76669;76670;76671;76672;76673;76674;76675;76676;76677;76678;76679;76680;76681;76682;76683;76684;76685;76686;76687;76688;76689;76690;76691;76692;76693;76694;76695;76696;76697;76698;76699;76700;76701;76702;76703;76704;76705;76706;76707;76708;76709;76710;76711;76712;76713;76714;76715;76716;76717;76718;76719;76720;76721;76722;84758;84759;84760;84761;84762;84763;84764;84765;84766;84767;84768;84769;84770;84771;84772;84773;84774;84775;84776;84777;84778;84779;84780;84781;84782;84783;84784;84785;84786;84787;84788;84789;84790;84791;84792;84793;84794;84795;84796;84797;84798;84799;84800;84801;84802;84803;84804;84805;84806;84807;84808;84809;84810;84811;84812;84813;84814;84815;84816;84817;84818;84819;84820;84821;84822;84823;84824;84825;84826;84827;84828;84829;84830;84831;84832;84833;84834;84835;84836;84837;84838;84839;84840;84841;84842;84843;84844;84845;84846;84847;84848;84849;84850;84851;84852;84853;84854;84855;84856;84857;84858;84859;84860;84861;84862;84863;84864;84865;84866;84867;84868;84869;84870;84871;84872;84873;84874;84875;84876;84877;84878;84879;84880;84881;84882;84883;84884;84885;84886;84887;84888;84889;84890;84891;84892;84893;84894;84895;84896;84897;84898;84899;84900;84901;84902;84903;84904;84905;84906;84907;84908;84909;84910;84911;84912;84913;84914;84915;84916;84917;84918;84919;84920;84921;84922;84923;84924;84925;84926;84927;84928;84929;84930;84931;84932;84933;84934;84935;84936;84937;84938;84939;84940;84941;84942;84943;84944;84945;84946;84947;84948;84949;84950;84951;84952;84953;84954;84955;84956;84957;84958;84959;84960;84961;84962;84963;84964;84965;84966;84967;84968;84969;84970;84971;84972;84973;84974;84975;84976;84977;84978;84979;84980;84981;84982;84983;84984;84985;84986;84987;84988;84989;84990;84991;84992;84993;84994;84995;84996;84997;84998;84999;85000;85001;85002;85003;85004;85005;85006;85007;85008;85009;85010;85011;85012;85013;85014;85015;85016;85017;85018;85019;85020;85021;85022;85023;85024;85025;85026;85027;85028;85029;85030;85031;85032;85033;85034;85035;85036;85037;85038;85039;85040;85041;85042;85043;85044;85045;85046;85047;85048;85049;85050;85051;85052;85053;85054;85055;85056;85057;85058;85059;85060;85061;85062;85063;85064;85065;85066;85067;85068;85069;85070;85071;85072;85073;85074;85075;85076;85077;85078;85079;85080;85081;85082;85083;85084;85085;85086;85087;85088;85089;85090;85091;90856;90857;90858;90859;90860;90861;90862;90863;90864;90865;90866;90867;90868;90869;90870;90871;90872;90873;90874;90875;90876;90877;90878;90879;90880;90881;90882;90883;90884;90885;90886;90887;90888;90889;90890	11533;14096;14099;14257;14394;14679;22149;29562;38295;38342;38392;40034;43023;49451;67229;76653;84832;84879;90861
AC155624.2_FGP011	AC155624.2_FGP011;GRMZM2G010490_P03;GRMZM2G010490_P04;GRMZM2G010490_P01	AC155624.2_FGP011;GRMZM2G010490_P03;GRMZM2G010490_P04;GRMZM2G010490_P01	unknown protein	plastid	35.2 not assigned.unknown	0.000187603	∞	∞	∞	∞	∞	-0.456049	-∞	0	0	0	2.71262e-05	1.97745e-05	0	0	0	0	5.42524e-05	3.95489e-05	0	0	0	0	2.71262e-05	1.97745e-05	0	0	0	0	2	2	0	0	0	0	0	0	0	0	0	0	0	0	0	0	0	0	0.000108505	0	0	7.90978e-05	0	0	0	0	0	0	0	0	0	0	0	0	0	0	0	0	0	0	0	0	16507000	0	0	13095000	0	0	0	0	0	34	16	40	35	26	31	39	39	21	29	20	18	29	47	20	19	21	12	38	40	26	22	34	37	693				108	85;86;124;125;904;905;1050;2898;3776	True;True;False;False;False;False;True;False;True	86;87;125;126;954;955;1107;3092;4032	1150;1151;1152;1153;1154;1155;1156;1157;1158;1159;1160;1161;1162;1163;1164;1165;1166;1167;1168;1169;1170;1171;1172;1173;1174;1175;1176;1177;1178;1179;1180;1181;1182;1183;1184;1185;1186;1187;1188;1189;1190;1191;1192;1193;1194;1195;1196;1197;1198;1199;1200;1201;1202;1203;1204;1205;1206;1207;1208;1209;1210;1211;1212;1213;1214;1215;1216;1217;1218;1219;1220;1221;1222;1223;1224;1225;1226;1227;1228;1229;1230;1231;1232;1233;1234;1235;1236;1237;1238;1239;1240;1241;1242;1243;1244;1245;1246;1247;1248;1249;1250;1251;1252;1253;1254;1255;1256;1257;1258;1259;1260;1261;1262;1263;1264;1265;1266;1267;1268;1269;1270;1271;1272;1273;1274;1275;1276;1277;1278;1279;1280;1281;1282;1283;1284;1285;1286;1287;1288;1289;1290;1291;1292;1293;1294;1295;1296;1297;1298;1299;1300;1301;1302;1303;1304;1305;1306;1307;1308;1309;1310;1311;1312;1313;1314;1315;1316;1317;1318;1319;1320;1321;1322;1323;1324;1325;1326;1327;1328;1329;1330;1331;1332;1333;1334;1335;1336;1337;1338;1339;1340;1341;1342;1343;1344;1345;1346;1347;1348;1349;1350;1351;1352;1353;1354;1355;1356;1357;1358;1359;1360;1361;1362;1363;1364;1365;1366;1367;1368;1369;1370;1371;1372;1373;1374;1375;1376;1377;1378;1379;1380;1381;1382;1383;1384;1385;1386;1387;1388;1389;1390;1391;1392;1393;1394;1395;1396;1397;1398;1399;1400;1401;1402;1403;1404;1405;1406;1407;1408;1409;1410;1411;1412;1413;1414;1415;1416;1417;1418;1419;1420;1421;1422;1423;1424;2229;2230;2231;2232;2233;2234;2235;2236;2237;2238;2239;2240;2241;2242;2243;2244;2245;2246;2247;2248;2249;2250;2251;2252;2253;2254;2255;2256;2257;2258;2259;2260;2261;2262;2263;2264;2265;2266;2267;2268;2269;2270;2271;2272;2273;2274;2275;2276;2277;16673;16674;16675;16676;16677;16678;16679;16680;16681;16682;16683;16684;16685;16686;16687;16688;16689;16690;16691;16692;16693;16694;16695;16696;19163;19164;19165;19166;19167;19168;19169;19170;19171;19172;19173;19174;19175;19176;19177;19178;19179;19180;19181;19182;19183;19184;19185;19186;19187;19188;19189;19190;19191;19192;19193;19194;19195;19196;19197;19198;19199;19200;19201;19202;19203;19204;19205;19206;19207;19208;19209;49481;49482;49483;49484;49485;49486;49487;49488;49489;49490;49491;65690;65691;65692;65693;65694;65695;65696;65697;65698;65699;65700;65701;65702;65703;65704;65705;65706;65707;65708;65709;65710;65711;65712;65713;65714;65715;65716;65717;65718;65719;65720;65721;65722;65723;65724;65725;65726;65727;65728;65729;65730;65731;65732;65733;65734;65735;65736;65737;65738;65739;65740;65741;65742;65743	1469;1470;1471;1472;1473;1474;1475;1476;1477;1478;1479;1480;1481;1482;1483;1484;1485;1486;1487;1488;1489;1490;1491;1492;1493;1494;1495;1496;1497;1498;1499;1500;1501;1502;1503;1504;1505;1506;1507;1508;1509;1510;1511;1512;1513;1514;1515;1516;1517;1518;1519;1520;1521;1522;1523;1524;1525;1526;1527;1528;1529;1530;1531;1532;1533;1534;1535;1536;1537;1538;1539;1540;1541;1542;1543;1544;1545;1546;1547;1548;1549;1550;1551;1552;1553;1554;1555;1556;1557;1558;1559;1560;1561;1562;1563;1564;1565;1566;1567;1568;1569;1570;1571;1572;1573;1574;1575;1576;1577;1578;1579;1580;1581;1582;1583;1584;1585;1586;1587;1588;1589;1590;1591;1592;1593;1594;1595;1596;1597;1598;1599;1600;1601;1602;1603;1604;1605;1606;1607;1608;1609;1610;1611;1612;1613;1614;1615;1616;1617;1618;1619;1620;1621;1622;1623;1624;1625;1626;1627;1628;1629;1630;1631;1632;1633;1634;1635;1636;1637;1638;1639;1640;1641;1642;1643;1644;1645;1646;1647;1648;1649;1650;1651;1652;1653;1654;1655;1656;1657;1658;1659;1660;1661;1662;1663;1664;1665;1666;1667;1668;1669;1670;1671;1672;1673;1674;1675;1676;1677;1678;1679;1680;1681;1682;1683;1684;1685;1686;1687;1688;1689;1690;1691;1692;1693;1694;1695;1696;1697;1698;1699;1700;1701;1702;1703;1704;1705;1706;1707;1708;1709;1710;1711;1712;1713;1714;1715;1716;1717;1718;1719;1720;1721;1722;1723;1724;1725;1726;1727;1728;1729;1730;1731;1732;1733;1734;1735;1736;1737;1738;1739;1740;1741;1742;1743;1744;1745;1746;1747;1748;1749;1750;1751;1752;1753;1754;1755;1756;1757;1758;1759;1760;1761;1762;1763;1764;1765;1766;1767;1768;1769;1770;1771;1772;1773;1774;1775;1776;1777;1778;1779;1780;1781;1782;1783;1784;1785;1786;1787;1788;1789;1790;1791;1792;1793;1794;1795;1796;1797;1798;1799;1800;1801;1802;1803;1804;1805;1806;1807;1808;1809;1810;1811;1812;1813;1814;1815;1816;1817;1818;1819;1820;1821;1822;1823;1824;1825;1826;1827;1828;1829;1830;1831;1832;1833;1834;1835;1836;1837;1838;1839;1840;1841;1842;1843;1844;1845;1846;1847;1848;1849;1850;1851;1852;1853;1854;1855;1856;1857;1858;1859;1860;1861;1862;1863;1864;1865;1866;1867;1868;1869;1870;1871;1872;1873;1874;1875;1876;1877;1878;1879;1880;1881;1882;1883;1884;1885;1886;1887;1888;1889;1890;1891;1892;1893;1894;1895;1896;1897;1898;1899;1900;1901;1902;1903;1904;1905;1906;1907;1908;1909;1910;1911;1912;1913;1914;1915;1916;1917;1918;1919;1920;1921;1922;1923;1924;1925;1926;1927;1928;1929;1930;1931;1932;1933;1934;1935;1936;1937;1938;1939;1940;1941;1942;1943;1944;1945;1946;1947;1948;1949;1950;1951;1952;1953;1954;1955;1956;1957;1958;1959;1960;1961;1962;1963;1964;1965;1966;1967;1968;1969;1970;1971;1972;1973;1974;1975;1976;1977;1978;1979;1980;1981;1982;1983;1984;1985;1986;1987;1988;1989;1990;1991;1992;1993;1994;1995;1996;1997;1998;1999;2000;2001;2002;2003;2004;2005;2006;2007;2008;2009;2010;2011;2012;2013;2014;2015;2016;2017;2018;2019;2020;2021;2022;2023;2024;2025;2026;2027;2028;2029;2030;3104;3105;3106;3107;3108;3109;3110;3111;3112;3113;3114;3115;3116;3117;3118;3119;3120;3121;3122;3123;3124;3125;3126;3127;3128;3129;3130;3131;3132;3133;3134;3135;3136;3137;3138;3139;3140;3141;3142;3143;3144;3145;3146;3147;3148;3149;3150;3151;3152;3153;3154;3155;3156;3157;3158;23939;23940;23941;23942;23943;23944;23945;23946;23947;23948;23949;23950;23951;23952;23953;23954;23955;23956;23957;23958;23959;23960;23961;23962;23963;27093;27094;27095;27096;27097;27098;27099;27100;27101;27102;27103;27104;27105;27106;27107;27108;27109;27110;27111;27112;27113;27114;27115;27116;27117;27118;27119;27120;27121;27122;27123;27124;27125;27126;27127;27128;27129;27130;27131;27132;27133;27134;27135;27136;27137;27138;27139;27140;27141;68346;68347;68348;68349;68350;68351;68352;68353;68354;68355;91595;91596;91597;91598;91599;91600;91601;91602;91603;91604;91605;91606;91607;91608;91609;91610;91611;91612;91613;91614;91615;91616;91617;91618;91619;91620;91621;91622;91623;91624;91625;91626;91627;91628;91629;91630;91631;91632;91633;91634;91635;91636;91637;91638;91639;91640;91641;91642;91643;91644;91645;91646;91647;91648;91649;91650;91651;91652;91653;91654;91655;91656;91657;91658;91659;91660;91661;91662;91663;91664;91665;91666;91667;91668;91669;91670;91671;91672;91673;91674;91675;91676;91677;91678;91679;91680;91681;91682;91683	1469;1509;3122;3144;23939;23963;27099;68355;91625
GRMZM2G039711_P01	GRMZM2G039711_P01	GRMZM2G039711_P01	unknown protein - maybe RNA binding?	envelope	35.2 not assigned.unknown	2.2839e-05	∞	∞	∞	∞	∞	∞	∞	0	0	0	0	5.70975e-06	0	0	0	0	0	1.14195e-05	0	0	0	0	0	5.70975e-06	0	0	0	0	0	2	0	0	0	0	0	0	0	0	0	0	0	0	0	0	0	0	0	0	0	2.2839e-05	0	0	0	0	0	0	0	0	0	0	0	0	0	0	0	0	0	0	0	0	0	0	0	3781100	0	0	0	0	0	36	45	53	46	19	41	36	49	22	24	20	23	27	46	30	18	23	21	35	30	18	17	40	24	743				110	104;105;124;125;904;905;1051;2898;3777	True;True;True;True;True;True;True;True;True	105;106;125;126;954;955;1108;3092;4033	1681;1682;1683;1684;1685;1686;1687;1688;1689;1690;1691;1692;1693;1694;1695;1696;1697;1698;1699;1700;1701;1702;1703;1704;1705;1706;1707;1708;1709;1710;1711;1712;1713;1714;1715;1716;1717;1718;1719;1720;1721;1722;1723;1724;1725;1726;1727;1728;1729;1730;1731;1732;1733;1734;1735;1736;1737;1738;1739;1740;1741;1742;1743;1744;1745;1746;1747;1748;1749;1750;1751;1752;1753;1754;1755;1756;1757;1758;1759;1760;1761;1762;1763;1764;1765;1766;1767;1768;1769;1770;1771;1772;1773;1774;1775;1776;1777;1778;1779;1780;1781;1782;1783;1784;1785;1786;1787;1788;1789;1790;1791;1792;1793;1794;1795;1796;1797;1798;1799;1800;1801;1802;1803;1804;1805;1806;1807;1808;1809;1810;1811;1812;1813;1814;1815;1816;1817;1818;1819;1820;1821;1822;1823;1824;1825;1826;1827;1828;1829;1830;1831;1832;1833;1834;1835;1836;1837;1838;1839;1840;1841;1842;1843;1844;1845;1846;1847;1848;1849;1850;1851;1852;1853;1854;1855;1856;1857;1858;1859;1860;1861;1862;1863;1864;1865;1866;1867;1868;1869;1870;1871;1872;1873;1874;1875;1876;1877;1878;1879;1880;1881;1882;1883;1884;1885;1886;2229;2230;2231;2232;2233;2234;2235;2236;2237;2238;2239;2240;2241;2242;2243;2244;2245;2246;2247;2248;2249;2250;2251;2252;2253;2254;2255;2256;2257;2258;2259;2260;2261;2262;2263;2264;2265;2266;2267;2268;2269;2270;2271;2272;2273;2274;2275;2276;2277;16673;16674;16675;16676;16677;16678;16679;16680;16681;16682;16683;16684;16685;16686;16687;16688;16689;16690;16691;16692;16693;16694;16695;16696;19210;19211;19212;19213;19214;19215;19216;19217;19218;19219;19220;19221;19222;19223;19224;19225;19226;19227;19228;19229;19230;19231;19232;19233;19234;19235;19236;19237;19238;19239;19240;19241;19242;19243;19244;19245;19246;19247;19248;19249;19250;19251;19252;19253;19254;19255;19256;19257;19258;19259;19260;19261;19262;19263;19264;19265;19266;19267;19268;19269;19270;19271;19272;19273;19274;19275;19276;19277;19278;19279;19280;19281;19282;19283;19284;19285;19286;19287;19288;19289;19290;19291;19292;19293;19294;19295;19296;19297;19298;19299;19300;49481;49482;49483;49484;49485;49486;49487;49488;49489;49490;49491;65744;65745;65746;65747;65748;65749;65750;65751;65752;65753;65754;65755;65756;65757;65758;65759;65760;65761;65762;65763;65764;65765;65766;65767;65768;65769;65770;65771;65772;65773;65774;65775;65776;65777;65778;65779;65780;65781;65782;65783;65784;65785;65786;65787;65788;65789;65790;65791;65792;65793;65794;65795;65796;65797;65798;65799	2291;2292;2293;2294;2295;2296;2297;2298;2299;2300;2301;2302;2303;2304;2305;2306;2307;2308;2309;2310;2311;2312;2313;2314;2315;2316;2317;2318;2319;2320;2321;2322;2323;2324;2325;2326;2327;2328;2329;2330;2331;2332;2333;2334;2335;2336;2337;2338;2339;2340;2341;2342;2343;2344;2345;2346;2347;2348;2349;2350;2351;2352;2353;2354;2355;2356;2357;2358;2359;2360;2361;2362;2363;2364;2365;2366;2367;2368;2369;2370;2371;2372;2373;2374;2375;2376;2377;2378;2379;2380;2381;2382;2383;2384;2385;2386;2387;2388;2389;2390;2391;2392;2393;2394;2395;2396;2397;2398;2399;2400;2401;2402;2403;2404;2405;2406;2407;2408;2409;2410;2411;2412;2413;2414;2415;2416;2417;2418;2419;2420;2421;2422;2423;2424;2425;2426;2427;2428;2429;2430;2431;2432;2433;2434;2435;2436;2437;2438;2439;2440;2441;2442;2443;2444;2445;2446;2447;2448;2449;2450;2451;2452;2453;2454;2455;2456;2457;2458;2459;2460;2461;2462;2463;2464;2465;2466;2467;2468;2469;2470;2471;2472;2473;2474;2475;2476;2477;2478;2479;2480;2481;2482;2483;2484;2485;2486;2487;2488;2489;2490;2491;2492;2493;2494;2495;2496;2497;2498;2499;2500;2501;2502;2503;2504;2505;2506;2507;2508;2509;2510;2511;2512;2513;2514;2515;2516;2517;2518;2519;2520;2521;2522;2523;2524;2525;2526;2527;2528;2529;2530;2531;2532;2533;2534;2535;2536;2537;2538;2539;2540;2541;2542;2543;2544;2545;2546;2547;2548;2549;2550;2551;2552;2553;2554;2555;2556;2557;2558;2559;2560;2561;2562;2563;2564;2565;2566;2567;2568;2569;2570;2571;2572;2573;2574;2575;2576;2577;2578;2579;2580;2581;2582;2583;2584;2585;2586;2587;2588;2589;2590;2591;2592;2593;2594;2595;2596;2597;2598;2599;2600;2601;2602;2603;2604;2605;2606;2607;2608;2609;2610;2611;2612;2613;2614;2615;2616;2617;2618;2619;2620;2621;2622;2623;2624;2625;2626;2627;2628;2629;2630;2631;2632;2633;2634;2635;2636;2637;2638;2639;2640;2641;2642;2643;2644;2645;2646;2647;2648;2649;2650;2651;2652;2653;2654;2655;2656;2657;2658;2659;2660;2661;2662;2663;2664;2665;2666;2667;2668;2669;2670;2671;2672;2673;2674;2675;2676;2677;2678;2679;2680;2681;2682;2683;2684;2685;2686;2687;2688;2689;2690;2691;2692;2693;2694;2695;2696;2697;2698;2699;2700;2701;2702;2703;2704;2705;2706;2707;2708;2709;2710;2711;2712;2713;2714;2715;2716;2717;2718;2719;2720;2721;2722;2723;2724;2725;2726;2727;2728;3104;3105;3106;3107;3108;3109;3110;3111;3112;3113;3114;3115;3116;3117;3118;3119;3120;3121;3122;3123;3124;3125;3126;3127;3128;3129;3130;3131;3132;3133;3134;3135;3136;3137;3138;3139;3140;3141;3142;3143;3144;3145;3146;3147;3148;3149;3150;3151;3152;3153;3154;3155;3156;3157;3158;23939;23940;23941;23942;23943;23944;23945;23946;23947;23948;23949;23950;23951;23952;23953;23954;23955;23956;23957;23958;23959;23960;23961;23962;23963;27142;27143;27144;27145;27146;27147;27148;27149;27150;27151;27152;27153;27154;27155;27156;27157;27158;27159;27160;27161;27162;27163;27164;27165;27166;27167;27168;27169;27170;27171;27172;27173;27174;27175;27176;27177;27178;27179;27180;27181;27182;27183;27184;27185;27186;27187;27188;27189;27190;27191;27192;27193;27194;27195;27196;27197;27198;27199;27200;27201;27202;27203;27204;27205;27206;27207;27208;27209;27210;27211;27212;27213;27214;27215;27216;27217;27218;27219;27220;27221;27222;27223;27224;27225;27226;27227;27228;27229;27230;27231;27232;27233;27234;27235;27236;27237;27238;27239;27240;27241;27242;27243;27244;27245;27246;27247;27248;27249;27250;27251;27252;27253;27254;27255;27256;27257;27258;27259;27260;27261;27262;27263;27264;27265;27266;27267;27268;27269;27270;27271;27272;27273;27274;27275;27276;27277;27278;27279;27280;27281;27282;27283;27284;27285;27286;27287;27288;27289;68346;68347;68348;68349;68350;68351;68352;68353;68354;68355;91684;91685;91686;91687;91688;91689;91690;91691;91692;91693;91694;91695;91696;91697;91698;91699;91700;91701;91702;91703;91704;91705;91706;91707;91708;91709;91710;91711;91712;91713;91714;91715;91716;91717;91718;91719;91720;91721;91722;91723;91724;91725;91726;91727;91728;91729;91730;91731;91732;91733;91734;91735;91736;91737;91738;91739;91740;91741;91742;91743;91744;91745;91746;91747;91748;91749;91750;91751;91752;91753	2291;2528;3122;3144;23939;23963;27243;68355;91717
GRMZM2G446625_P06	GRMZM2G446625_P06;GRMZM2G446625_P05;GRMZM2G446625_P04	GRMZM2G446625_P06;GRMZM2G446625_P05;GRMZM2G446625_P04	Unknown protein slr1699 DUF1350	plastoglobules	35.2 not assigned.unknown	5.37251e-05	∞	∞	∞	∞	∞	∞	∞	0	0	0	0	0	1.34313e-05	0	0	0	0	0	2.68626e-05	0	0	0	0	0	1.34313e-05	0	0	0	0	0	2	0	0	0	0	0	0	0	0	0	0	0	0	0	0	0	0	0	0	0	0	0	5.37251e-05	0	0	0	0	0	0	0	0	0	0	0	0	0	0	0	0	0	0	0	0	0	0	0	9158500	0	0	43	61	59	55	34	56	52	51	52	57	53	64	56	60	60	28	55	61	47	59	44	60	51	23	1241				344	463;853;1008;1117;1118;1153;1379;1380;2741;2742;3155;3544;3585;3586	True;True;True;True;True;True;True;True;True;True;True;True;True;True	489;899;1062;1178;1179;1216;1457;1458;2924;2925;3364;3784;3828;3829	9245;9246;9247;9248;9249;9250;9251;9252;9253;9254;9255;9256;9257;9258;9259;15562;15563;15564;15565;15566;15567;15568;15569;15570;15571;15572;15573;15574;15575;15576;15577;15578;15579;15580;15581;15582;15583;15584;15585;15586;15587;15588;15589;15590;15591;15592;15593;15594;15595;15596;15597;15598;15599;15600;15601;15602;15603;15604;15605;15606;15607;15608;15609;15610;15611;15612;15613;15614;15615;15616;15617;15618;15619;15620;15621;15622;15623;15624;15625;15626;15627;15628;15629;15630;15631;15632;15633;15634;15635;15636;15637;15638;15639;15640;15641;15642;15643;15644;15645;15646;15647;15648;15649;15650;15651;15652;18549;18550;18551;18552;18553;18554;18555;18556;18557;18558;18559;18560;18561;18562;18563;18564;18565;18566;18567;18568;18569;18570;18571;18572;18573;18574;18575;18576;18577;18578;18579;18580;18581;18582;18583;18584;18585;18586;18587;18588;18589;18590;18591;18592;18593;18594;18595;18596;18597;18598;18599;18600;18601;18602;20260;20261;20262;20263;20264;20265;20266;20267;20268;20269;20270;20271;20272;20273;20274;20275;20276;20277;20278;20279;20280;20281;20282;20283;20284;20285;20286;20287;20288;20289;20290;20291;20292;20293;20294;20295;20296;20297;20298;20299;20300;20301;20302;20303;20304;20305;20306;20307;20308;20309;20310;20311;20312;20313;20314;20315;20316;20317;20318;20319;20320;20321;20322;20323;20324;20325;20326;20327;20328;20329;20330;20331;20332;20333;20334;20335;20336;20337;20338;20339;20340;20341;20342;20343;20344;20345;20346;20347;20348;20349;20350;20351;20352;20353;20354;20355;20356;20357;20358;20359;20360;20361;20362;20363;20364;20365;20366;20367;20368;20369;20370;20371;20372;20373;20374;20375;20376;20377;20378;20379;20380;20381;20382;20383;20384;20385;20386;20387;20388;20389;20390;20391;20392;20393;20394;20395;20396;20397;20398;20399;21021;21022;21023;21024;21025;21026;21027;21028;21029;21030;21031;21032;21033;21034;21035;21036;21037;21038;21039;21040;21041;21042;21043;21044;21045;21046;21047;21048;21049;21050;21051;21052;21053;21054;21055;21056;21057;21058;21059;21060;21061;21062;21063;21064;21065;21066;24750;24751;24752;24753;24754;24755;24756;24757;24758;24759;24760;24761;24762;24763;24764;24765;24766;24767;24768;24769;24770;24771;24772;24773;24774;24775;24776;24777;24778;24779;24780;24781;24782;24783;24784;24785;24786;24787;24788;24789;24790;24791;24792;24793;24794;24795;24796;24797;24798;46819;46820;46821;46822;46823;46824;46825;46826;46827;46828;46829;46830;46831;46832;46833;46834;46835;46836;53437;53438;53439;53440;53441;53442;53443;53444;53445;53446;53447;53448;53449;53450;53451;53452;53453;53454;53455;53456;53457;53458;53459;53460;53461;53462;53463;53464;53465;53466;53467;53468;53469;53470;53471;53472;53473;53474;53475;53476;53477;53478;53479;53480;53481;53482;53483;53484;53485;53486;53487;53488;53489;53490;53491;53492;53493;53494;53495;53496;53497;53498;53499;53500;53501;53502;53503;53504;53505;53506;53507;53508;53509;53510;53511;53512;53513;53514;53515;53516;53517;53518;53519;53520;53521;53522;53523;53524;53525;53526;53527;53528;53529;53530;53531;53532;53533;53534;53535;53536;53537;53538;53539;53540;53541;53542;53543;53544;53545;53546;53547;53548;53549;53550;53551;53552;53553;53554;53555;53556;53557;53558;53559;53560;53561;53562;53563;53564;53565;53566;53567;53568;53569;53570;53571;53572;53573;53574;53575;53576;53577;53578;53579;53580;53581;53582;62644;63185;63186;63187;63188;63189;63190;63191;63192;63193;63194;63195;63196;63197;63198;63199;63200;63201;63202;63203;63204;63205;63206;63207;63208;63209;63210;63211;63212;63213;63214;63215;63216;63217;63218;63219;63220;63221;63222;63223;63224;63225;63226;63227;63228;63229;63230;63231;63232;63233;63234;63235;63236;63237;63238;63239;63240;63241;63242;63243;63244;63245;63246;63247;63248;63249;63250;63251;63252;63253;63254;63255;63256;63257;63258;63259;63260;63261;63262;63263;63264;63265;63266;63267;63268;63269;63270;63271;63272;63273;63274;63275;63276;63277;63278;63279;63280;63281;63282;63283;63284;63285;63286;63287;63288;63289;63290;63291;63292;63293;63294;63295;63296;63297;63298;63299;63300;63301;63302;63303;63304;63305;63306;63307;63308;63309;63310;63311;63312;63313;63314;63315;63316	13859;13860;13861;13862;13863;13864;13865;22351;22352;22353;22354;22355;22356;22357;22358;22359;22360;22361;22362;22363;22364;22365;22366;22367;22368;22369;22370;22371;22372;22373;22374;22375;22376;22377;22378;22379;22380;22381;22382;22383;22384;22385;22386;22387;22388;22389;22390;22391;22392;22393;22394;22395;22396;22397;22398;22399;22400;22401;22402;22403;22404;22405;22406;22407;22408;22409;22410;22411;22412;22413;22414;22415;22416;22417;22418;22419;22420;22421;22422;22423;22424;22425;22426;22427;22428;22429;22430;22431;22432;22433;22434;22435;22436;22437;22438;22439;22440;22441;22442;22443;22444;22445;22446;22447;22448;22449;22450;22451;22452;22453;22454;22455;22456;22457;22458;22459;22460;22461;22462;22463;22464;22465;22466;22467;22468;22469;22470;22471;22472;22473;22474;22475;22476;22477;22478;22479;22480;22481;22482;22483;22484;22485;22486;22487;22488;22489;22490;22491;22492;22493;22494;22495;22496;22497;22498;22499;22500;22501;22502;26485;26486;26487;26488;26489;26490;26491;26492;26493;26494;26495;26496;26497;26498;26499;26500;26501;26502;26503;26504;28390;28391;28392;28393;28394;28395;28396;28397;28398;28399;28400;28401;28402;28403;28404;28405;28406;28407;28408;28409;28410;28411;28412;28413;28414;28415;28416;28417;28418;28419;28420;28421;28422;28423;28424;28425;28426;28427;28428;28429;28430;28431;28432;28433;28434;28435;28436;28437;28438;28439;28440;28441;28442;28443;28444;28445;28446;28447;28448;28449;28450;28451;28452;28453;28454;28455;28456;28457;28458;28459;28460;28461;28462;28463;28464;28465;28466;28467;28468;28469;28470;28471;28472;28473;28474;28475;28476;28477;28478;28479;28480;28481;28482;28483;28484;28485;28486;28487;28488;28489;28490;28491;28492;28493;28494;28495;28496;28497;28498;28499;28500;28501;28502;28503;28504;28505;28506;28507;28508;28509;28510;28511;28512;28513;28514;28515;28516;28517;28518;28519;28520;28521;28522;28523;28524;28525;28526;28527;28528;28529;28530;28531;28532;28533;28534;28535;28536;28537;28538;28539;28540;28541;28542;28543;28544;28545;28546;28547;28548;28549;28550;28551;28552;28553;28554;28555;28556;28557;28558;28559;28560;28561;28562;28563;28564;28565;28566;28567;28568;28569;28570;28571;28572;28573;28574;28575;28576;28577;28578;28579;28580;28581;28582;28583;28584;28585;28586;28587;28588;28589;28590;28591;28592;28593;28594;28595;28596;28597;28598;28599;28600;28601;28602;28603;28604;28605;28606;28607;28608;28609;28610;28611;28612;28613;28614;28615;28616;28617;28618;28619;28620;28621;28622;28623;28624;28625;28626;28627;28628;28629;28630;28631;28632;28633;28634;28635;28636;28637;28638;28639;28640;28641;28642;28643;28644;28645;28646;28647;28648;28649;28650;28651;28652;28653;28654;28655;28656;28657;28658;28659;28660;28661;28662;28663;28664;28665;28666;28667;28668;28669;28670;28671;28672;28673;28674;28675;28676;28677;28678;28679;28680;28681;28682;28683;28684;28685;28686;28687;28688;28689;28690;28691;28692;28693;28694;28695;28696;28697;28698;28699;28700;28701;28702;28703;28704;28705;28706;28707;28708;28709;28710;29680;29681;29682;29683;29684;29685;29686;29687;29688;29689;29690;29691;29692;29693;29694;29695;29696;29697;29698;29699;29700;29701;29702;29703;29704;29705;29706;29707;29708;29709;29710;29711;29712;29713;29714;29715;29716;29717;29718;29719;29720;29721;29722;29723;29724;29725;29726;29727;29728;29729;29730;29731;29732;29733;29734;29735;29736;29737;29738;29739;29740;29741;29742;29743;29744;29745;29746;29747;29748;29749;29750;29751;29752;29753;29754;29755;29756;29757;29758;29759;29760;29761;29762;29763;29764;29765;29766;29767;29768;29769;29770;29771;29772;29773;29774;29775;29776;29777;29778;29779;29780;29781;29782;29783;29784;29785;29786;29787;29788;29789;29790;29791;35033;35034;35035;35036;35037;35038;35039;35040;35041;35042;35043;35044;35045;35046;35047;35048;35049;35050;35051;35052;35053;35054;35055;35056;35057;35058;35059;35060;35061;35062;35063;35064;35065;35066;35067;35068;35069;35070;35071;35072;35073;35074;35075;35076;35077;35078;35079;35080;35081;35082;35083;35084;35085;35086;35087;35088;35089;35090;35091;35092;35093;35094;35095;35096;35097;35098;65035;65036;65037;65038;65039;65040;65041;65042;65043;65044;65045;65046;65047;65048;65049;65050;65051;65052;65053;73784;73785;73786;73787;73788;73789;73790;73791;73792;73793;73794;73795;73796;73797;73798;73799;73800;73801;73802;73803;73804;73805;73806;73807;73808;73809;73810;73811;73812;73813;73814;73815;73816;73817;73818;73819;73820;73821;73822;73823;73824;73825;73826;73827;73828;73829;73830;73831;73832;73833;73834;73835;73836;73837;73838;73839;73840;73841;73842;73843;73844;73845;73846;73847;73848;73849;73850;73851;73852;73853;73854;73855;73856;73857;73858;73859;73860;73861;73862;73863;73864;73865;73866;73867;73868;73869;73870;73871;73872;73873;73874;73875;73876;73877;73878;73879;73880;73881;73882;73883;73884;73885;73886;73887;73888;73889;73890;73891;73892;73893;73894;73895;73896;73897;73898;73899;73900;73901;73902;73903;73904;73905;73906;73907;73908;73909;73910;73911;73912;73913;73914;73915;73916;73917;73918;73919;73920;73921;73922;73923;73924;73925;73926;73927;73928;73929;73930;73931;73932;73933;73934;73935;73936;73937;73938;73939;73940;73941;73942;73943;73944;73945;73946;73947;73948;73949;73950;73951;73952;73953;73954;73955;73956;73957;73958;73959;73960;73961;73962;73963;73964;73965;73966;73967;73968;73969;73970;73971;73972;73973;73974;73975;73976;73977;73978;73979;73980;73981;73982;73983;73984;73985;73986;73987;73988;73989;73990;73991;73992;73993;73994;73995;73996;73997;73998;73999;74000;74001;74002;74003;74004;74005;74006;74007;74008;74009;74010;74011;74012;74013;74014;74015;74016;74017;74018;74019;74020;74021;74022;74023;74024;74025;74026;74027;74028;74029;74030;74031;74032;74033;74034;74035;74036;74037;74038;74039;74040;74041;74042;74043;74044;74045;74046;74047;74048;74049;74050;74051;74052;74053;74054;74055;74056;74057;74058;74059;74060;74061;74062;74063;74064;74065;74066;74067;74068;74069;74070;74071;74072;74073;74074;74075;74076;74077;74078;74079;74080;74081;74082;74083;74084;74085;74086;74087;74088;74089;74090;74091;74092;74093;74094;74095;74096;74097;74098;74099;74100;87402;88235;88236;88237;88238;88239;88240;88241;88242;88243;88244;88245;88246;88247;88248;88249;88250;88251;88252;88253;88254;88255;88256;88257;88258;88259;88260;88261;88262;88263;88264;88265;88266;88267;88268;88269;88270;88271;88272;88273;88274;88275;88276;88277;88278;88279;88280;88281;88282;88283;88284;88285;88286;88287;88288;88289;88290;88291;88292;88293;88294;88295;88296;88297;88298;88299;88300;88301;88302;88303;88304;88305;88306;88307;88308;88309;88310;88311;88312;88313;88314;88315;88316;88317;88318;88319;88320;88321;88322;88323;88324;88325;88326;88327;88328;88329;88330;88331;88332;88333;88334;88335;88336;88337;88338;88339;88340;88341;88342;88343;88344;88345;88346;88347;88348;88349;88350;88351;88352;88353;88354;88355;88356;88357;88358;88359;88360;88361;88362;88363;88364;88365;88366;88367;88368;88369;88370;88371;88372;88373;88374;88375;88376;88377;88378;88379;88380;88381;88382;88383;88384;88385;88386;88387;88388;88389;88390;88391;88392;88393;88394;88395;88396;88397;88398;88399;88400;88401;88402;88403;88404;88405;88406;88407;88408;88409;88410;88411;88412;88413;88414;88415;88416;88417;88418;88419;88420;88421;88422;88423;88424;88425;88426;88427;88428;88429;88430;88431;88432;88433;88434;88435;88436;88437;88438;88439;88440;88441;88442;88443;88444;88445;88446;88447;88448;88449;88450;88451;88452;88453;88454;88455;88456;88457;88458;88459;88460;88461;88462;88463;88464;88465;88466;88467;88468;88469;88470;88471;88472;88473;88474;88475;88476;88477;88478	13861;22435;26487;28518;28649;29735;35096;35098;65044;65053;73922;87402;88398;88477	187		106
GRMZM2G019358_P02	GRMZM2G019358_P02;GRMZM2G019358_P01;GRMZM2G019358_P03;GRMZM2G019358_P04;GRMZM2G019358_P06;GRMZM2G019358_P05	GRMZM2G019358_P02;GRMZM2G019358_P01;GRMZM2G019358_P03;GRMZM2G019358_P04	UV-B and ozone similarly regulated protein 1 UOS1 (Pisum sativum)	plastid stroma	20.2.99 stress.abiotic.unspecified; 30.11 signalling.light	0.00324223	∞	∞	∞	∞	∞	-1.90971	-0.200138	0	0	0	0.000379365	0.000100967	0.000330225	0	0	0	0.00026163	0.000201934	0.000226757	0	0	0	0.000130815	0.000100967	0.000113379	0	0	0	0.689651	2	0.686675	0	0	0	0	0	0	0	0	0	0	0	0	0.000423756	0.000505879	0	0.000587827	0	0	0.000403867	0	0.000504407	0.000444947	0	0.000371546	0	0	0	0	0	0	0	0	0	0	0	0	68776000	83151000	0	89427000	0	0	66862000	0	74730000	75850000	0	54581000	36	45	44	45	20	47	29	48	28	23	21	27	24	35	31	11	21	25	23	36	15	25	48	10	717				407	541;542;661;981;982;983;1953;2190;3288;3439	True;True;False;False;True;True;True;False;True;False	570;571;693;1035;1036;1037;2060;2303;3503;3666	10341;10342;10343;10344;10345;10346;10347;10348;10349;10350;10351;10352;10353;10354;10355;10356;10357;10358;10359;10360;10361;10362;10363;10364;10365;10366;10367;10368;10369;10370;10371;10372;10373;10374;10375;10376;10377;10378;10379;10380;10381;10382;10383;10384;10385;10386;10387;10388;10389;10390;10391;10392;10393;10394;10395;10396;10397;10398;10399;10400;10401;10402;10403;10404;10405;10406;10407;10408;10409;10410;10411;10412;10413;10414;10415;10416;10417;10418;10419;10420;10421;10422;10423;10424;10425;10426;10427;10428;10429;10430;10431;10432;10433;10434;10435;10436;10437;10438;10439;10440;10441;10442;10443;10444;10445;10446;10447;10448;10449;10450;10451;10452;10453;10454;10455;10456;10457;10458;10459;10460;10461;10462;10463;10464;10465;10466;10467;10468;10469;10470;10471;10472;10473;10474;10475;10476;10477;10478;10479;10480;10481;10482;10483;10484;10485;10486;10487;10488;10489;10490;10491;10492;10493;10494;10495;10496;10497;10498;10499;10500;10501;10502;10503;10504;10505;10506;10507;10508;10509;10510;10511;10512;10513;10514;10515;10516;10517;10518;10519;10520;10521;10522;10523;12611;12612;12613;12614;12615;12616;12617;12618;12619;12620;12621;12622;12623;12624;12625;12626;12627;12628;12629;12630;12631;12632;12633;12634;12635;12636;12637;12638;17704;17705;17706;17707;17708;17709;17710;17711;17712;17713;17714;17715;17716;17717;17718;17719;17720;17721;17722;17723;17724;17725;17726;17727;17728;17729;17730;17731;17732;17733;17734;17735;17736;17737;17738;17739;17740;17741;17742;17743;17744;17745;17746;17747;17748;17749;17750;17751;17752;17753;17754;17755;17756;17757;17758;17759;17760;17761;17762;17763;17764;17765;17766;17767;17768;17769;17770;17771;17772;17773;17774;17775;17776;17777;17778;17779;17780;17781;17782;17783;17784;17785;17786;17787;17788;17789;17790;17791;17792;17793;17794;17795;17796;17797;17798;17799;17800;17801;17802;17803;17804;17805;17806;17807;17808;17809;17810;17811;33469;33470;33471;33472;33473;33474;33475;33476;33477;33478;33479;33480;33481;33482;33483;33484;33485;33486;33487;33488;33489;33490;33491;33492;33493;33494;33495;33496;33497;33498;33499;33500;33501;33502;33503;33504;33505;33506;33507;33508;33509;37600;37601;37602;37603;37604;37605;37606;37607;37608;37609;37610;37611;37612;37613;37614;37615;37616;37617;37618;37619;37620;37621;37622;56665;56666;56667;56668;56669;56670;56671;56672;56673;56674;56675;56676;56677;56678;56679;56680;56681;56682;56683;56684;56685;56686;56687;56688;56689;56690;56691;56692;56693;56694;56695;56696;56697;56698;56699;56700;56701;56702;56703;56704;56705;56706;56707;56708;56709;56710;56711;56712;56713;56714;56715;56716;56717;56718;56719;56720;56721;56722;56723;56724;56725;56726;56727;56728;56729;56730;56731;56732;56733;56734;56735;56736;56737;56738;56739;56740;56741;56742;56743;56744;56745;56746;56747;56748;56749;56750;56751;56752;56753;56754;56755;56756;56757;56758;56759;56760;56761;56762;56763;56764;56765;56766;56767;56768;56769;56770;56771;56772;56773;56774;56775;56776;56777;56778;56779;56780;56781;56782;56783;56784;56785;56786;56787;56788;56789;56790;56791;56792;56793;56794;56795;56796;56797;56798;56799;56800;56801;56802;56803;56804;56805;56806;56807;56808;56809;56810;56811;56812;56813;56814;56815;56816;56817;56818;56819;56820;56821;56822;56823;56824;56825;56826;56827;56828;56829;56830;56831;56832;56833;56834;56835;56836;56837;59860;59861;59862;59863;59864;59865;59866;59867;59868	15128;15129;15130;15131;15132;15133;15134;15135;15136;15137;15138;15139;15140;15141;15142;15143;15144;15145;15146;15147;15148;15149;15150;15151;15152;15153;15154;15155;15156;15157;15158;15159;15160;15161;15162;15163;15164;15165;15166;15167;15168;15169;15170;15171;15172;15173;15174;15175;15176;15177;15178;15179;15180;15181;15182;15183;15184;15185;15186;15187;15188;15189;15190;15191;15192;15193;15194;15195;15196;15197;15198;15199;15200;15201;15202;15203;15204;15205;15206;15207;15208;15209;15210;15211;15212;15213;15214;15215;15216;15217;15218;15219;15220;15221;15222;15223;15224;15225;15226;15227;15228;15229;15230;15231;15232;15233;15234;15235;15236;15237;15238;15239;15240;15241;15242;15243;15244;15245;15246;15247;15248;15249;15250;15251;15252;15253;15254;15255;15256;15257;15258;15259;15260;15261;15262;15263;15264;15265;15266;15267;15268;15269;15270;15271;15272;15273;15274;15275;15276;15277;15278;15279;15280;15281;15282;15283;15284;15285;15286;15287;15288;15289;15290;15291;15292;15293;15294;15295;15296;15297;15298;15299;15300;15301;15302;15303;15304;15305;15306;15307;15308;15309;15310;15311;15312;15313;15314;15315;15316;15317;15318;15319;15320;15321;15322;15323;15324;15325;15326;15327;15328;15329;15330;15331;15332;15333;15334;15335;15336;15337;15338;15339;15340;15341;15342;15343;15344;15345;15346;15347;15348;15349;15350;15351;15352;15353;15354;15355;15356;15357;15358;15359;15360;15361;15362;15363;15364;15365;15366;15367;15368;15369;15370;15371;15372;15373;15374;18206;18207;18208;18209;18210;18211;18212;18213;18214;18215;18216;18217;18218;18219;18220;18221;18222;18223;18224;18225;18226;18227;18228;18229;18230;25129;25130;25131;25132;25133;25134;25135;25136;25137;25138;25139;25140;25141;25142;25143;25144;25145;25146;25147;25148;25149;25150;25151;25152;25153;25154;25155;25156;25157;25158;25159;25160;25161;25162;25163;25164;25165;25166;25167;25168;25169;25170;25171;25172;25173;25174;25175;25176;25177;25178;25179;25180;25181;25182;25183;25184;25185;25186;25187;25188;25189;25190;25191;25192;25193;25194;25195;25196;25197;25198;25199;25200;25201;25202;25203;25204;25205;25206;25207;25208;25209;25210;25211;25212;25213;25214;25215;25216;25217;25218;25219;25220;25221;25222;25223;25224;25225;25226;25227;25228;25229;25230;25231;25232;25233;25234;25235;25236;25237;25238;25239;25240;25241;25242;25243;25244;25245;25246;25247;25248;25249;25250;25251;25252;25253;25254;25255;25256;25257;25258;25259;25260;25261;25262;25263;25264;25265;25266;25267;25268;25269;25270;25271;25272;25273;25274;25275;25276;25277;25278;25279;25280;25281;25282;25283;25284;25285;25286;25287;25288;25289;25290;25291;25292;25293;25294;25295;25296;25297;25298;25299;25300;25301;25302;25303;25304;25305;25306;25307;25308;25309;25310;25311;46201;46202;46203;46204;46205;46206;46207;46208;46209;46210;46211;46212;46213;46214;46215;46216;46217;46218;46219;46220;46221;46222;46223;46224;46225;46226;46227;46228;46229;46230;46231;46232;46233;46234;46235;46236;46237;46238;46239;46240;46241;46242;46243;46244;46245;46246;46247;46248;46249;46250;46251;46252;46253;46254;46255;46256;52100;52101;52102;79046;79047;79048;79049;79050;79051;79052;79053;79054;79055;79056;79057;79058;79059;79060;79061;79062;79063;79064;79065;79066;79067;79068;79069;79070;79071;79072;79073;79074;79075;79076;79077;79078;79079;79080;79081;79082;79083;79084;79085;79086;79087;79088;79089;79090;79091;79092;79093;79094;79095;79096;79097;79098;79099;79100;79101;79102;79103;79104;79105;79106;79107;79108;79109;79110;79111;79112;79113;79114;79115;79116;79117;79118;79119;79120;79121;79122;79123;79124;79125;79126;79127;79128;79129;79130;79131;79132;79133;79134;79135;79136;79137;79138;79139;79140;79141;79142;79143;79144;79145;79146;79147;79148;79149;79150;79151;79152;79153;79154;79155;79156;79157;79158;79159;79160;79161;79162;79163;79164;79165;79166;79167;79168;79169;79170;79171;79172;79173;79174;79175;79176;79177;79178;79179;79180;79181;79182;79183;79184;79185;79186;79187;79188;79189;79190;79191;79192;79193;79194;79195;79196;79197;79198;79199;79200;79201;79202;79203;79204;79205;79206;79207;79208;79209;79210;79211;79212;79213;79214;79215;79216;79217;79218;79219;79220;79221;79222;79223;79224;79225;79226;79227;79228;79229;79230;79231;79232;79233;79234;79235;79236;79237;79238;79239;79240;79241;79242;79243;79244;79245;79246;79247;79248;79249;79250;79251;79252;79253;79254;79255;79256;79257;79258;79259;79260;79261;79262;79263;79264;79265;79266;79267;79268;79269;79270;79271;79272;79273;79274;79275;79276;79277;79278;79279;79280;79281;79282;79283;79284;79285;79286;79287;79288;79289;79290;79291;79292;79293;79294;79295;79296;79297;79298;79299;79300;79301;79302;79303;79304;79305;79306;79307;79308;79309;79310;79311;79312;79313;79314;79315;79316;79317;79318;79319;79320;79321;79322;79323;79324;79325;79326;79327;79328;79329;79330;79331;79332;79333;79334;79335;79336;79337;79338;79339;79340;79341;79342;79343;79344;79345;79346;79347;79348;79349;79350;79351;79352;79353;79354;79355;79356;79357;79358;79359;79360;79361;79362;79363;79364;79365;79366;79367;79368;79369;79370;79371;79372;79373;79374;79375;79376;79377;79378;79379;79380;79381;79382;79383;79384;79385;79386;79387;79388;79389;79390;79391;79392;79393;79394;83743;83744;83745;83746;83747;83748;83749	15129;15172;18207;25236;25240;25241;46234;52100;79223;83747
GRMZM2G534035_P01	GRMZM2G534035_P01;GRMZM2G030167_P01;GRMZM2G519761_P01;GRMZM2G070360_P01	GRMZM2G534035_P01;GRMZM2G030167_P01;GRMZM2G519761_P01;GRMZM2G070360_P01	vacuolar ATP synthase subunit E	vacuole	0	8.29742e-05	∞	∞	∞	∞	∞	-∞	-∞	0	0	0	2.07436e-05	0	0	0	0	0	4.14871e-05	0	0	0	0	0	2.07436e-05	0	0	0	0	0	2	0	0	0	0	0	0	0	0	0	0	0	0	0	0	0	0	0	8.29742e-05	0	0	0	0	0	0	0	0	0	0	0	0	0	0	0	0	0	0	0	0	0	0	0	12623000	0	0	0	0	0	0	0	0	73	89	81	72	28	100	78	77	51	52	53	58	43	65	79	19	46	60	74	67	31	54	94	23	1467				843	439;440;2961;3340	True;True;True;True	457;458;459;460;461;462;3159;3560	8212;8213;8214;8215;8216;8217;8218;8219;8220;8221;8222;8223;8224;8225;8226;8227;8228;8229;8230;8231;8232;8233;8234;8235;8236;8237;8238;8239;8240;8241;8242;8243;8244;8245;8246;8247;8248;8249;8250;8251;8252;8253;8254;8255;8256;8257;8258;8259;8260;8261;8262;8263;8264;8265;8266;8267;8268;8269;8270;8271;8272;8273;8274;8275;8276;8277;8278;8279;8280;8281;8282;8283;8284;8285;8286;8287;8288;8289;8290;8291;8292;8293;8294;8295;8296;8297;8298;8299;8300;8301;8302;8303;8304;8305;8306;8307;8308;8309;8310;8311;8312;8313;8314;8315;8316;8317;8318;8319;8320;8321;8322;8323;8324;8325;8326;8327;8328;8329;8330;8331;8332;8333;8334;8335;8336;8337;8338;8339;8340;8341;8342;8343;8344;8345;8346;8347;8348;8349;8350;8351;8352;8353;8354;8355;8356;8357;8358;8359;8360;8361;8362;8363;8364;8365;8366;8367;8368;8369;8370;8371;8372;8373;8374;8375;8376;8377;8378;8379;8380;8381;8382;8383;8384;8385;8386;8387;8388;8389;8390;8391;8392;8393;8394;8395;8396;8397;8398;8399;8400;8401;8402;8403;8404;8405;8406;8407;8408;8409;8410;8411;8412;8413;8414;8415;8416;8417;8418;8419;8420;8421;8422;8423;8424;8425;8426;8427;8428;8429;8430;8431;8432;8433;8434;8435;8436;8437;8438;8439;8440;8441;8442;8443;8444;8445;8446;8447;8448;8449;8450;8451;8452;8453;8454;8455;8456;8457;8458;8459;8460;8461;8462;8463;8464;8465;8466;8467;8468;8469;8470;8471;8472;8473;8474;8475;8476;8477;8478;8479;8480;8481;8482;8483;8484;8485;8486;8487;8488;8489;8490;8491;8492;8493;8494;8495;8496;8497;8498;8499;8500;8501;8502;8503;8504;8505;8506;8507;8508;8509;8510;8511;8512;8513;8514;8515;8516;8517;8518;8519;8520;8521;8522;8523;8524;8525;8526;8527;50519;50520;50521;50522;50523;50524;50525;50526;50527;50528;50529;50530;50531;50532;50533;50534;50535;50536;50537;50538;50539;50540;50541;50542;50543;50544;50545;50546;50547;50548;50549;50550;50551;50552;50553;50554;50555;50556;50557;50558;50559;50560;50561;50562;50563;50564;50565;50566;50567;50568;50569;50570;50571;50572;50573;50574;50575;50576;50577;50578;50579;50580;50581;50582;50583;50584;50585;50586;50587;50588;50589;50590;50591;50592;50593;50594;50595;50596;50597;50598;50599;50600;50601;50602;50603;50604;50605;50606;50607;50608;50609;50610;50611;50612;50613;50614;50615;50616;50617;50618;50619;50620;50621;50622;50623;50624;50625;50626;50627;50628;50629;50630;50631;50632;50633;50634;50635;50636;50637;50638;50639;50640;50641;50642;50643;50644;50645;50646;50647;50648;50649;50650;50651;50652;50653;50654;50655;50656;50657;50658;50659;50660;50661;50662;50663;50664;50665;50666;50667;50668;50669;50670;50671;50672;50673;50674;50675;50676;50677;50678;50679;50680;50681;50682;50683;50684;50685;50686;50687;50688;50689;50690;50691;50692;50693;50694;50695;50696;50697;50698;50699;50700;50701;50702;50703;50704;50705;50706;50707;50708;50709;50710;50711;50712;50713;50714;50715;50716;50717;50718;50719;50720;50721;50722;50723;50724;50725;50726;50727;50728;50729;50730;50731;50732;50733;50734;50735;50736;50737;50738;50739;50740;50741;50742;50743;50744;50745;50746;50747;50748;50749;50750;50751;50752;50753;50754;50755;50756;50757;50758;50759;50760;50761;50762;50763;50764;50765;50766;50767;50768;50769;50770;50771;50772;50773;50774;50775;50776;50777;50778;50779;50780;50781;50782;50783;50784;50785;50786;50787;50788;50789;50790;50791;50792;50793;50794;50795;50796;50797;50798;50799;50800;50801;50802;50803;50804;50805;50806;50807;50808;50809;50810;50811;50812;50813;50814;58165;58166;58167;58168;58169;58170;58171;58172;58173;58174;58175;58176;58177;58178;58179;58180;58181;58182;58183;58184;58185;58186;58187;58188;58189;58190;58191;58192;58193;58194;58195;58196;58197;58198;58199;58200;58201;58202;58203;58204;58205;58206;58207;58208;58209;58210;58211;58212;58213;58214;58215;58216;58217;58218;58219;58220;58221;58222;58223;58224;58225;58226;58227;58228;58229;58230;58231;58232;58233;58234;58235;58236;58237;58238;58239;58240;58241;58242;58243;58244;58245;58246;58247;58248;58249;58250;58251;58252;58253;58254;58255;58256;58257;58258;58259;58260;58261;58262;58263;58264;58265;58266;58267;58268;58269;58270;58271;58272;58273;58274;58275;58276;58277;58278;58279;58280;58281;58282;58283;58284;58285;58286;58287;58288;58289;58290;58291;58292;58293;58294;58295;58296;58297;58298;58299;58300;58301;58302;58303;58304;58305;58306;58307;58308;58309;58310;58311;58312;58313;58314;58315;58316;58317;58318;58319;58320;58321;58322;58323;58324;58325;58326;58327;58328;58329;58330;58331;58332;58333;58334;58335;58336;58337;58338;58339;58340;58341;58342;58343;58344;58345;58346;58347;58348;58349	12250;12251;12252;12253;12254;12255;12256;12257;12258;12259;12260;12261;12262;12263;12264;12265;12266;12267;12268;12269;12270;12271;12272;12273;12274;12275;12276;12277;12278;12279;12280;12281;12282;12283;12284;12285;12286;12287;12288;12289;12290;12291;12292;12293;12294;12295;12296;12297;12298;12299;12300;12301;12302;12303;12304;12305;12306;12307;12308;12309;12310;12311;12312;12313;12314;12315;12316;12317;12318;12319;12320;12321;12322;12323;12324;12325;12326;12327;12328;12329;12330;12331;12332;12333;12334;12335;12336;12337;12338;12339;12340;12341;12342;12343;12344;12345;12346;12347;12348;12349;12350;12351;12352;12353;12354;12355;12356;12357;12358;12359;12360;12361;12362;12363;12364;12365;12366;12367;12368;12369;12370;12371;12372;12373;12374;12375;12376;12377;12378;12379;12380;12381;12382;12383;12384;12385;12386;12387;12388;12389;12390;12391;12392;12393;12394;12395;12396;12397;12398;12399;12400;12401;12402;12403;12404;12405;12406;12407;12408;12409;12410;12411;12412;12413;12414;12415;12416;12417;12418;12419;12420;12421;12422;12423;12424;12425;12426;12427;12428;12429;12430;12431;12432;12433;12434;12435;12436;12437;12438;12439;12440;12441;12442;12443;12444;12445;12446;12447;12448;12449;12450;12451;12452;12453;12454;12455;12456;12457;12458;12459;12460;12461;12462;12463;12464;12465;12466;12467;12468;12469;12470;12471;12472;12473;12474;12475;12476;12477;12478;12479;12480;12481;12482;12483;12484;12485;12486;12487;12488;12489;12490;12491;12492;12493;12494;12495;12496;12497;12498;12499;12500;12501;12502;12503;12504;12505;12506;12507;12508;12509;12510;12511;12512;12513;12514;12515;12516;12517;12518;12519;12520;12521;12522;12523;12524;12525;12526;12527;12528;12529;12530;12531;12532;12533;12534;12535;12536;12537;12538;12539;12540;12541;12542;12543;12544;12545;12546;12547;12548;12549;12550;12551;12552;12553;12554;12555;12556;12557;12558;12559;12560;12561;12562;12563;12564;12565;12566;12567;12568;12569;12570;12571;12572;12573;12574;12575;12576;12577;12578;12579;12580;12581;12582;12583;12584;12585;12586;12587;12588;12589;12590;12591;12592;12593;12594;12595;69856;69857;69858;69859;69860;69861;69862;69863;69864;69865;69866;69867;69868;69869;69870;69871;69872;69873;69874;69875;69876;69877;69878;69879;69880;69881;69882;69883;69884;69885;69886;69887;69888;69889;69890;69891;69892;69893;69894;69895;69896;69897;69898;69899;69900;69901;69902;69903;69904;69905;69906;69907;69908;69909;69910;69911;69912;69913;69914;69915;69916;69917;69918;69919;69920;69921;69922;69923;69924;69925;69926;69927;69928;69929;69930;69931;69932;69933;69934;69935;69936;69937;69938;69939;69940;69941;69942;69943;69944;69945;69946;69947;69948;69949;69950;69951;69952;69953;69954;69955;69956;69957;69958;69959;69960;69961;69962;69963;69964;69965;69966;69967;69968;69969;69970;69971;69972;69973;69974;69975;69976;69977;69978;69979;69980;69981;69982;69983;69984;69985;69986;69987;69988;69989;69990;69991;69992;69993;69994;69995;69996;69997;69998;69999;70000;70001;70002;70003;70004;70005;70006;70007;70008;70009;70010;70011;70012;70013;70014;70015;70016;70017;70018;70019;70020;70021;70022;70023;70024;70025;70026;70027;70028;70029;70030;70031;70032;70033;70034;70035;70036;70037;70038;70039;70040;70041;70042;70043;70044;70045;70046;70047;70048;70049;70050;70051;70052;70053;70054;70055;70056;70057;70058;70059;70060;70061;70062;70063;70064;70065;70066;70067;70068;70069;70070;70071;70072;70073;70074;70075;70076;70077;70078;70079;70080;70081;70082;70083;70084;70085;70086;70087;70088;70089;70090;70091;70092;70093;70094;70095;70096;70097;70098;70099;70100;70101;70102;70103;70104;70105;70106;70107;70108;70109;70110;70111;70112;70113;70114;70115;70116;70117;70118;70119;70120;70121;70122;70123;70124;70125;70126;70127;70128;70129;70130;70131;70132;70133;70134;70135;70136;70137;70138;70139;70140;70141;70142;70143;70144;70145;70146;70147;70148;70149;70150;70151;70152;70153;70154;70155;70156;70157;70158;70159;70160;70161;70162;70163;70164;70165;70166;70167;70168;70169;70170;70171;70172;70173;70174;70175;70176;70177;70178;70179;70180;70181;70182;70183;70184;70185;70186;70187;70188;70189;70190;70191;70192;70193;70194;70195;70196;70197;70198;70199;70200;70201;70202;70203;70204;70205;70206;70207;70208;70209;70210;70211;70212;70213;70214;70215;70216;70217;70218;70219;70220;70221;70222;70223;70224;70225;70226;70227;70228;70229;70230;70231;70232;70233;70234;70235;70236;70237;70238;70239;70240;70241;70242;70243;70244;70245;70246;70247;70248;70249;70250;70251;70252;70253;70254;70255;70256;70257;70258;70259;70260;70261;70262;70263;70264;70265;70266;70267;70268;70269;70270;70271;70272;70273;70274;70275;70276;70277;70278;70279;70280;70281;70282;70283;70284;70285;70286;70287;70288;70289;70290;70291;70292;70293;70294;70295;70296;70297;70298;70299;70300;70301;70302;70303;70304;70305;70306;70307;70308;70309;70310;70311;70312;70313;70314;70315;70316;70317;70318;70319;70320;70321;70322;70323;70324;70325;70326;70327;70328;70329;70330;70331;70332;70333;70334;70335;70336;70337;70338;70339;70340;70341;70342;70343;70344;70345;70346;70347;70348;70349;70350;70351;70352;70353;70354;70355;70356;70357;70358;70359;70360;70361;70362;70363;70364;70365;70366;70367;70368;70369;70370;70371;70372;70373;70374;70375;70376;70377;70378;70379;70380;70381;70382;70383;70384;70385;70386;70387;70388;70389;70390;70391;70392;70393;70394;70395;70396;70397;70398;70399;70400;70401;70402;70403;70404;70405;70406;70407;70408;70409;70410;70411;70412;70413;70414;70415;70416;70417;70418;70419;70420;70421;70422;70423;70424;70425;70426;70427;70428;70429;70430;70431;70432;70433;70434;70435;70436;70437;70438;70439;70440;70441;70442;70443;70444;70445;70446;70447;70448;70449;70450;70451;70452;70453;70454;70455;70456;70457;70458;70459;70460;70461;70462;70463;70464;70465;70466;70467;70468;70469;70470;70471;70472;70473;70474;70475;70476;70477;70478;70479;70480;70481;70482;70483;70484;70485;70486;70487;70488;70489;70490;70491;70492;70493;70494;70495;70496;70497;70498;70499;70500;70501;70502;70503;70504;70505;70506;70507;70508;70509;70510;70511;70512;70513;70514;70515;70516;70517;70518;70519;70520;70521;70522;70523;70524;70525;70526;70527;70528;70529;70530;70531;70532;70533;70534;70535;70536;70537;70538;70539;70540;70541;70542;70543;70544;70545;70546;70547;70548;70549;70550;70551;70552;70553;70554;70555;70556;70557;70558;70559;70560;70561;70562;70563;70564;70565;70566;70567;70568;70569;70570;70571;70572;70573;70574;70575;70576;70577;70578;70579;70580;70581;70582;70583;70584;70585;70586;70587;70588;70589;70590;70591;70592;70593;70594;70595;70596;70597;70598;70599;70600;70601;70602;70603;70604;70605;70606;70607;70608;70609;70610;70611;70612;70613;70614;70615;70616;70617;70618;70619;70620;70621;70622;70623;70624;70625;70626;70627;70628;70629;70630;70631;70632;70633;70634;70635;70636;70637;70638;70639;70640;70641;70642;70643;70644;70645;70646;70647;70648;70649;70650;70651;70652;70653;70654;70655;70656;70657;70658;70659;70660;70661;70662;70663;70664;70665;70666;70667;70668;70669;70670;70671;70672;70673;70674;70675;70676;70677;70678;70679;70680;70681;70682;70683;70684;70685;70686;70687;70688;70689;70690;70691;81295;81296;81297;81298;81299;81300;81301;81302;81303;81304;81305;81306;81307;81308;81309;81310;81311;81312;81313;81314;81315;81316;81317;81318;81319;81320;81321;81322;81323;81324;81325;81326;81327;81328;81329;81330;81331;81332;81333;81334;81335;81336;81337;81338;81339;81340;81341;81342;81343;81344;81345;81346;81347;81348;81349;81350;81351;81352;81353;81354;81355;81356;81357;81358;81359;81360;81361;81362;81363;81364;81365;81366;81367;81368;81369;81370;81371;81372;81373;81374;81375;81376;81377;81378;81379;81380;81381;81382;81383;81384;81385;81386;81387;81388;81389;81390;81391;81392;81393;81394;81395;81396;81397;81398;81399;81400;81401;81402;81403;81404;81405;81406;81407;81408;81409;81410;81411;81412;81413;81414;81415;81416;81417;81418;81419;81420;81421;81422;81423;81424;81425;81426;81427;81428;81429;81430;81431;81432;81433;81434;81435;81436;81437;81438;81439;81440;81441;81442;81443;81444;81445;81446;81447;81448;81449;81450;81451;81452;81453;81454;81455;81456;81457;81458;81459;81460;81461;81462;81463;81464;81465;81466;81467;81468;81469;81470;81471;81472;81473;81474;81475;81476;81477;81478;81479;81480;81481;81482;81483;81484;81485;81486;81487;81488;81489;81490;81491;81492;81493;81494;81495;81496;81497;81498;81499;81500;81501;81502;81503;81504;81505;81506;81507;81508;81509;81510;81511;81512;81513;81514;81515;81516;81517;81518;81519;81520;81521;81522;81523;81524;81525;81526;81527;81528;81529;81530;81531;81532;81533;81534;81535;81536;81537;81538;81539;81540;81541;81542;81543;81544;81545;81546;81547;81548;81549;81550;81551;81552;81553;81554;81555;81556;81557;81558;81559;81560;81561;81562;81563;81564;81565;81566;81567;81568;81569;81570;81571;81572;81573;81574;81575;81576;81577;81578;81579;81580;81581;81582;81583;81584;81585;81586;81587;81588;81589;81590;81591;81592;81593;81594;81595;81596;81597;81598;81599;81600;81601;81602;81603;81604;81605;81606	12268;12504;70127;81605		97;98		3;5
GRMZM2G143917_P01	GRMZM2G143917_P01	GRMZM2G143917_P01	vestitone reductase-related	thylakoid	35.1 not assigned.no ontology	0.00681442	-0.640943	-∞	-∞	∞	∞	-0.592989	-0.187542	0.000204267	0.000130995	0	0.000538491	0.000357002	0.00047285	0.000408534	0.00026199	0	0.000359614	0.000421005	0.000368925	0.000204267	0.000130995	0	0.000179807	0.000210502	0.000184463	2	2	0	0.667817	1.17928	0.780217	0	0	0.000817068	0	0.00052398	0	0	0	0	0	0	0	0.000694266	0.000745516	0	0.000714185	0.000818724	0	0.000609286	0	0.000833658	0.000684227	0	0.000373514	0	0	132050000	0	95062000	0	0	0	0	0	0	0	112680000	122540000	0	108650000	103560000	0	100870000	0	123510000	116640000	0	54870000	50	74	61	68	35	71	33	83	34	56	35	43	64	72	72	24	35	30	79	58	34	66	75	26	1278				587	991;1485;1616;1617;1782;1920;2136;2739;2749;2920;2921;3028;3029;3931;3949;4050	True;True;True;True;True;True;True;True;True;True;True;True;True;True;True;True	1045;1570;1706;1707;1882;2026;2248;2922;2932;3116;3117;3229;3230;4191;4209;4312	18029;26073;26074;26075;26076;26077;26078;26079;26080;26081;26082;26083;26084;26085;26086;26087;26088;26089;26090;26091;26092;26093;26094;26095;26096;26097;26098;26099;26100;26101;26102;26103;26104;26105;26106;26107;26108;26109;26110;26111;26112;26113;26114;26115;26116;26117;26118;26119;26120;26121;26122;26123;26124;26125;26126;26127;26128;26129;28281;28282;28283;28284;28285;28286;28287;28288;28289;28290;28291;28292;28293;28294;28295;28296;28297;28298;28299;28300;28301;28302;28303;28304;28305;28306;28307;28308;28309;28310;28311;28312;28313;28314;28315;28316;28317;28318;28319;28320;28321;28322;28323;28324;28325;28326;28327;30655;30656;30657;30658;30659;30660;30661;30662;30663;30664;30665;30666;30667;30668;30669;30670;30671;30672;30673;30674;30675;30676;30677;30678;30679;30680;30681;30682;30683;30684;30685;30686;30687;30688;30689;30690;30691;30692;30693;30694;30695;30696;30697;30698;30699;30700;30701;30702;30703;30704;30705;30706;30707;30708;30709;30710;30711;30712;30713;30714;30715;30716;30717;30718;30719;30720;30721;30722;30723;30724;30725;30726;30727;30728;30729;30730;30731;30732;30733;30734;30735;30736;30737;30738;30739;30740;30741;30742;30743;30744;30745;30746;30747;30748;30749;30750;30751;30752;30753;30754;30755;30756;30757;30758;32925;32926;32927;32928;32929;32930;32931;32932;32933;32934;32935;32936;32937;32938;36926;36927;36928;36929;36930;36931;36932;36933;36934;36935;36936;36937;36938;36939;36940;36941;36942;36943;36944;36945;36946;36947;36948;36949;36950;36951;36952;36953;36954;36955;36956;36957;36958;36959;36960;36961;36962;36963;36964;36965;36966;36967;36968;36969;36970;36971;36972;36973;46805;46806;46807;46808;46809;46810;46811;46812;46813;46814;46815;46816;46817;46896;46897;46898;46899;46900;46901;46902;46903;46904;46905;46906;46907;46908;46909;46910;46911;46912;46913;46914;46915;46916;46917;46918;46919;46920;46921;46922;46923;46924;46925;46926;46927;46928;46929;46930;46931;46932;46933;46934;46935;46936;46937;46938;46939;46940;46941;46942;46943;46944;46945;46946;46947;46948;46949;46950;46951;49758;49759;49760;49761;49762;49763;49764;49765;49766;49767;49768;49769;49770;49771;49772;49773;49774;49775;49776;49777;49778;49779;49780;49781;49782;49783;49784;49785;49786;49787;49788;49789;49790;49791;49792;49793;49794;49795;49796;49797;52031;52032;52033;52034;52035;52036;52037;52038;52039;52040;52041;52042;52043;52044;52045;52046;52047;52048;52049;52050;52051;52052;52053;52054;52055;52056;52057;52058;52059;52060;52061;52062;52063;52064;52065;52066;52067;52068;52069;52070;52071;52072;52073;52074;52075;52076;52077;52078;52079;52080;52081;52082;52083;52084;52085;52086;52087;52088;52089;52090;52091;52092;52093;52094;52095;52096;52097;52098;52099;52100;52101;52102;52103;52104;52105;52106;52107;52108;52109;52110;52111;52112;52113;52114;52115;52116;52117;52118;52119;52120;52121;52122;52123;52124;52125;52126;52127;52128;52129;52130;52131;52132;52133;52134;52135;52136;52137;52138;52139;52140;52141;52142;52143;52144;52145;52146;52147;52148;52149;52150;52151;52152;52153;52154;52155;52156;52157;52158;52159;52160;52161;52162;68030;68031;68272;68273;68274;68275;68276;68277;68278;68279;68280;68281;68282;68283;68284;68285;68286;68287;68288;68289;68290;68291;68292;68293;68294;68295;68296;68297;68298;68299;68300;68301;68302;68303;68304;68305;68306;68307;68308;68309;68310;68311;68312;68313;68314;68315;68316;68317;68318;68319;68320;68321;68322;68323;68324;68325;68326;68327;68328;68329;68330;68331;68332;68333;68334;68335;68336;68337;68338;68339;68340;68341;68342;68343;68344;68345;68346;68347;69942;69943;69944;69945;69946;69947;69948;69949;69950;69951;69952;69953;69954;69955;69956;69957;69958;69959;69960;69961;69962;69963;69964;69965;69966;69967;69968;69969;69970;69971;69972;69973;69974;69975;69976;69977;69978;69979;69980;69981;69982;69983;69984;69985;69986;69987;69988;69989;69990;69991;69992;69993;69994;69995;69996;69997;69998;69999;70000;70001;70002;70003;70004;70005;70006;70007;70008;70009;70010;70011;70012;70013;70014;70015;70016;70017;70018;70019;70020;70021;70022;70023;70024;70025;70026;70027;70028;70029;70030;70031;70032;70033;70034;70035;70036;70037;70038;70039;70040;70041;70042;70043;70044;70045;70046;70047;70048;70049;70050;70051;70052;70053;70054;70055;70056;70057;70058;70059;70060;70061;70062;70063;70064;70065;70066;70067;70068;70069;70070;70071;70072;70073;70074;70075;70076;70077;70078;70079;70080;70081;70082;70083;70084;70085;70086;70087;70088;70089;70090;70091;70092;70093;70094;70095;70096;70097;70098;70099;70100;70101;70102;70103;70104;70105;70106;70107;70108;70109;70110;70111;70112;70113;70114;70115;70116;70117;70118;70119;70120;70121;70122;70123;70124;70125;70126;70127;70128;70129;70130;70131;70132;70133;70134;70135;70136;70137;70138	25614;36550;36551;36552;36553;36554;36555;36556;36557;36558;36559;36560;36561;36562;36563;36564;36565;36566;36567;36568;36569;36570;36571;36572;36573;36574;36575;36576;36577;36578;36579;36580;36581;36582;36583;36584;36585;36586;36587;36588;36589;36590;36591;36592;36593;36594;36595;36596;36597;36598;36599;36600;36601;36602;36603;36604;36605;36606;36607;36608;36609;36610;36611;36612;36613;36614;36615;36616;36617;36618;36619;36620;36621;36622;36623;36624;36625;36626;36627;36628;36629;36630;36631;36632;36633;36634;36635;36636;36637;36638;36639;36640;36641;36642;36643;36644;36645;36646;36647;36648;36649;36650;36651;36652;36653;36654;36655;39630;39631;39632;39633;39634;39635;39636;39637;39638;39639;39640;39641;39642;39643;39644;39645;39646;39647;39648;39649;39650;39651;39652;39653;39654;39655;39656;39657;39658;39659;39660;39661;39662;39663;39664;39665;39666;39667;39668;39669;39670;39671;39672;39673;39674;39675;39676;39677;39678;39679;39680;39681;39682;39683;39684;39685;39686;39687;39688;39689;39690;39691;39692;42569;42570;42571;42572;42573;42574;42575;42576;42577;42578;42579;42580;42581;42582;42583;42584;42585;42586;42587;42588;42589;42590;42591;42592;42593;42594;42595;42596;42597;42598;42599;42600;42601;42602;42603;42604;42605;42606;42607;42608;42609;42610;42611;42612;42613;42614;42615;42616;42617;42618;42619;42620;42621;42622;42623;42624;42625;42626;42627;42628;42629;42630;42631;42632;42633;42634;42635;42636;42637;42638;42639;42640;42641;42642;42643;42644;42645;42646;42647;42648;42649;42650;42651;42652;42653;42654;42655;42656;42657;42658;42659;42660;42661;42662;42663;42664;42665;42666;42667;42668;42669;42670;42671;42672;42673;42674;42675;42676;42677;42678;42679;42680;42681;42682;42683;42684;42685;42686;42687;42688;42689;42690;42691;42692;42693;42694;42695;42696;42697;42698;42699;42700;42701;42702;42703;42704;42705;42706;42707;42708;42709;42710;42711;42712;42713;42714;42715;42716;42717;42718;42719;42720;42721;42722;42723;42724;42725;42726;42727;42728;42729;42730;42731;42732;42733;42734;42735;42736;42737;42738;42739;42740;42741;42742;42743;42744;42745;42746;42747;42748;42749;42750;42751;45556;45557;45558;45559;45560;45561;45562;45563;45564;45565;45566;45567;45568;45569;51346;51347;51348;51349;51350;51351;51352;51353;51354;51355;51356;51357;51358;51359;51360;51361;51362;51363;51364;51365;51366;51367;51368;51369;51370;51371;51372;51373;51374;51375;51376;51377;51378;51379;51380;51381;51382;51383;51384;51385;51386;51387;51388;51389;51390;51391;51392;51393;51394;51395;51396;51397;51398;51399;51400;51401;51402;51403;51404;51405;51406;51407;51408;51409;51410;51411;51412;51413;51414;51415;51416;51417;51418;51419;51420;51421;51422;51423;51424;65021;65022;65023;65024;65025;65026;65027;65028;65029;65030;65031;65032;65033;65135;65136;65137;65138;65139;65140;65141;65142;65143;65144;65145;65146;65147;65148;65149;65150;65151;65152;65153;65154;65155;65156;65157;65158;65159;65160;65161;65162;65163;65164;65165;65166;65167;65168;65169;65170;65171;65172;65173;65174;65175;65176;65177;65178;65179;65180;65181;65182;65183;65184;65185;65186;65187;65188;65189;65190;65191;65192;65193;65194;65195;65196;65197;65198;65199;65200;65201;65202;65203;65204;65205;65206;65207;65208;65209;65210;65211;65212;65213;65214;65215;65216;65217;65218;65219;68656;68657;68658;68659;68660;68661;68662;68663;68664;68665;68666;68667;68668;68669;68670;68671;68672;68673;68674;68675;68676;68677;68678;68679;68680;68681;68682;68683;68684;68685;68686;68687;72205;72206;72207;72208;72209;72210;72211;72212;72213;72214;72215;72216;72217;72218;72219;72220;72221;72222;72223;72224;72225;72226;72227;72228;72229;72230;72231;72232;72233;72234;72235;72236;72237;72238;72239;72240;72241;72242;72243;72244;72245;72246;72247;72248;72249;72250;72251;72252;72253;72254;72255;72256;72257;72258;72259;72260;72261;72262;72263;72264;72265;72266;72267;72268;72269;72270;72271;72272;72273;72274;72275;72276;72277;72278;72279;72280;72281;72282;72283;72284;72285;72286;72287;72288;72289;72290;72291;72292;72293;72294;72295;72296;72297;72298;72299;72300;72301;72302;72303;72304;72305;72306;72307;72308;72309;72310;72311;72312;72313;72314;72315;72316;72317;72318;72319;72320;72321;72322;72323;72324;72325;72326;72327;72328;72329;72330;72331;72332;72333;72334;72335;72336;72337;72338;72339;72340;72341;72342;72343;72344;72345;72346;72347;72348;72349;72350;72351;72352;72353;72354;72355;72356;72357;72358;72359;72360;72361;72362;72363;72364;72365;72366;72367;72368;72369;72370;72371;72372;72373;72374;72375;72376;72377;72378;72379;72380;72381;72382;72383;72384;72385;72386;72387;72388;72389;72390;72391;72392;72393;72394;72395;72396;72397;72398;72399;72400;72401;72402;72403;72404;72405;72406;72407;72408;72409;72410;72411;72412;72413;72414;72415;72416;72417;72418;72419;72420;72421;72422;72423;72424;72425;72426;72427;72428;72429;72430;72431;72432;72433;72434;72435;72436;72437;94914;94915;95259;95260;95261;95262;95263;95264;95265;95266;95267;95268;95269;95270;95271;95272;95273;95274;95275;95276;95277;95278;95279;95280;95281;95282;95283;95284;95285;95286;95287;95288;95289;95290;95291;95292;95293;95294;95295;95296;95297;95298;95299;95300;95301;95302;95303;95304;95305;95306;95307;95308;95309;95310;95311;95312;95313;95314;95315;95316;95317;95318;95319;95320;95321;95322;95323;95324;95325;95326;95327;95328;95329;95330;95331;95332;95333;95334;95335;95336;95337;95338;95339;95340;95341;95342;95343;95344;95345;95346;95347;95348;95349;95350;95351;95352;95353;95354;95355;95356;95357;95358;95359;95360;95361;95362;95363;95364;95365;95366;95367;95368;95369;95370;95371;95372;95373;95374;95375;95376;95377;95378;95379;95380;95381;97548;97549;97550;97551;97552;97553;97554;97555;97556;97557;97558;97559;97560;97561;97562;97563;97564;97565;97566;97567;97568;97569;97570;97571;97572;97573;97574;97575;97576;97577;97578;97579;97580;97581;97582;97583;97584;97585;97586;97587;97588;97589;97590;97591;97592;97593;97594;97595;97596;97597;97598;97599;97600;97601;97602;97603;97604;97605;97606;97607;97608;97609;97610;97611;97612;97613;97614;97615;97616;97617;97618;97619;97620;97621;97622;97623;97624;97625;97626;97627;97628;97629;97630;97631;97632;97633;97634;97635;97636;97637;97638;97639;97640;97641;97642;97643;97644;97645;97646;97647;97648;97649;97650;97651;97652;97653;97654;97655;97656;97657;97658;97659;97660;97661;97662;97663;97664;97665;97666;97667;97668;97669;97670;97671;97672;97673;97674;97675;97676;97677;97678;97679;97680;97681;97682;97683;97684;97685;97686;97687;97688;97689;97690;97691;97692;97693;97694;97695;97696;97697;97698;97699;97700;97701;97702;97703;97704;97705;97706;97707;97708;97709;97710;97711;97712;97713;97714;97715;97716;97717;97718;97719;97720;97721;97722;97723;97724;97725;97726;97727;97728;97729;97730;97731;97732;97733;97734;97735;97736;97737;97738;97739;97740;97741;97742;97743;97744;97745;97746;97747;97748;97749;97750;97751;97752;97753;97754;97755;97756;97757;97758;97759;97760;97761;97762;97763;97764;97765;97766;97767;97768;97769;97770;97771;97772;97773;97774;97775;97776;97777;97778;97779;97780;97781;97782;97783;97784;97785;97786;97787;97788;97789;97790;97791;97792;97793;97794;97795;97796;97797;97798;97799;97800;97801;97802;97803;97804;97805;97806;97807;97808;97809;97810;97811;97812;97813;97814;97815;97816;97817;97818;97819;97820;97821;97822;97823;97824;97825;97826;97827;97828;97829;97830;97831;97832;97833;97834;97835;97836;97837;97838;97839;97840;97841;97842;97843;97844;97845;97846;97847;97848;97849;97850;97851;97852;97853;97854;97855;97856;97857;97858;97859;97860;97861;97862;97863;97864;97865;97866;97867;97868;97869;97870;97871;97872;97873;97874;97875;97876;97877;97878;97879;97880;97881;97882;97883;97884;97885;97886;97887;97888;97889;97890;97891;97892;97893;97894;97895;97896;97897;97898;97899;97900;97901	25614;36618;39634;39671;42633;45565;51393;65030;65163;68679;68680;72222;72316;94914;95331;97770	376		125
GRMZM2G027219_P01	GRMZM2G027219_P01	GRMZM2G027219_P01	Violaxanthin Deepoxidase (VDE)	thylakoid-peripheral-lumenal-side	16.1.4.21 secondary metabolism.isoprenoids.carotenoids.violaxanthin de-epoxidase	0.000669642	∞	∞	∞	∞	∞	0.380963	1.04514	0	2.13272e-05	0	3.3461e-05	4.35733e-05	6.9049e-05	0	4.26545e-05	0	6.6922e-05	8.71465e-05	7.9781e-05	0	2.13272e-05	0	3.3461e-05	4.35733e-05	3.98905e-05	0	2	0	2	2	1.15543	0	0	0	0	8.5309e-05	0	0	0	0	0	0	0	0.000133844	0	0	0	0	0	0.000174293	0	0.000141562	0.000134634	0	0	0	0	0	0	15477000	0	0	0	0	0	0	0	21723000	0	0	0	0	0	28855000	0	20973000	22951000	0	0	127	143	118	124	67	148	98	115	79	83	95	72	123	137	110	44	86	79	99	134	72	112	140	57	2462				828	109;187;188;362;363;364;432;559;639;726;1674;2014;2015;2750;2785;2889;2890;2940;2971;2972;3352;3665;3823;3824;4055;4056;4070;4071	True;True;True;True;True;True;True;True;True;True;True;True;True;True;True;True;True;True;True;True;True;True;True;True;True;True;True;True	110;192;193;194;376;377;378;450;588;670;762;1767;2122;2123;2933;2968;2969;3083;3084;3138;3170;3171;3573;3913;4082;4083;4317;4318;4332;4333	1894;1895;1896;1897;1898;1899;1900;1901;1902;1903;1904;1905;1906;1907;1908;1909;1910;1911;1912;1913;1914;1915;1916;2974;2975;2976;2977;2978;2979;2980;2981;2982;2983;2984;2985;2986;2987;2988;2989;2990;2991;2992;2993;2994;2995;2996;2997;2998;2999;3000;3001;3002;3003;3004;3005;3006;3007;3008;3009;3010;3011;3012;3013;3014;3015;3016;3017;3018;3019;3020;3021;3022;3023;3024;3025;3026;3027;3028;3029;3030;3031;3032;3033;3034;3035;3036;3037;3038;3039;3040;3041;3042;3043;3044;3045;3046;3047;3048;3049;3050;3051;3052;3053;3054;3055;3056;3057;3058;6930;6931;6932;6933;6934;6935;6936;6937;6938;6939;6940;6941;6942;6943;6944;6945;6946;6947;6948;6949;6950;6951;6952;6953;6954;6955;6956;6957;6958;6959;6960;6961;6962;6963;6964;6965;6966;6967;6968;6969;6970;6971;6972;6973;6974;6975;6976;6977;6978;6979;6980;6981;6982;6983;6984;6985;6986;6987;6988;6989;6990;6991;6992;6993;6994;6995;6996;6997;6998;6999;7000;7001;7002;7003;7004;7005;7006;7007;7008;7009;7010;7011;7012;7013;7014;7015;7016;7017;7018;7019;7020;7021;7022;7023;7024;7025;7026;7027;7028;7029;7030;7031;7032;7033;7034;7035;7036;7037;7038;7039;7040;7041;7042;7043;7044;7045;7046;7047;7048;7049;7050;7051;7052;7053;7054;7055;7056;7057;7058;7059;7060;7061;7062;7063;7064;7065;7066;7067;7068;8076;8077;8078;8079;8080;8081;8082;8083;8084;8085;8086;8087;8088;8089;8090;8091;8092;8093;8094;8095;8096;8097;8098;8099;8100;8101;8102;8103;8104;8105;8106;8107;8108;8109;8110;8111;8112;8113;8114;8115;8116;8117;8118;8119;8120;8121;8122;8123;8124;8125;8126;8127;8128;8129;8130;8131;8132;8133;8134;8135;8136;8137;8138;8139;8140;11103;11104;11105;11106;11107;11108;11109;11110;11111;11112;11113;11114;11115;11116;11117;11118;11119;11120;11121;11122;11123;11124;11125;11126;12308;12309;12310;12311;13717;13718;13719;29137;29138;29139;29140;29141;29142;29143;29144;29145;29146;29147;29148;29149;29150;29151;29152;29153;29154;29155;29156;29157;29158;29159;29160;29161;29162;29163;29164;29165;29166;29167;29168;29169;29170;29171;29172;29173;29174;29175;29176;29177;29178;29179;29180;29181;29182;29183;29184;29185;29186;29187;34793;34794;34795;34796;34797;34798;34799;34800;34801;34802;34803;34804;34805;34806;34807;34808;34809;34810;34811;34812;34813;34814;34815;34816;34817;34818;34819;34820;34821;34822;34823;34824;34825;34826;34827;34828;34829;34830;34831;34832;34833;34834;34835;34836;34837;34838;34839;34840;34841;34842;34843;34844;34845;34846;34847;34848;34849;34850;34851;34852;34853;34854;34855;34856;34857;34858;34859;34860;34861;34862;34863;34864;34865;34866;34867;34868;34869;34870;34871;34872;34873;34874;34875;34876;34877;34878;34879;34880;46952;46953;46954;46955;47297;47298;47299;47300;47301;47302;47303;47304;47305;47306;47307;47308;47309;47310;47311;47312;47313;47314;47315;47316;47317;47318;47319;47320;47321;47322;47323;47324;47325;47326;47327;47328;47329;47330;47331;47332;47333;47334;47335;47336;47337;47338;47339;47340;47341;47342;47343;47344;47345;47346;47347;47348;47349;47350;47351;47352;47353;47354;47355;47356;47357;47358;47359;47360;47361;47362;47363;47364;47365;47366;47367;47368;47369;47370;47371;47372;47373;47374;47375;47376;47377;47378;47379;47380;47381;47382;47383;47384;47385;47386;47387;47388;47389;47390;47391;47392;47393;47394;47395;47396;47397;47398;47399;47400;47401;47402;47403;47404;47405;47406;47407;47408;47409;47410;47411;47412;47413;47414;47415;47416;47417;47418;47419;47420;47421;47422;47423;47424;47425;47426;47427;47428;47429;47430;47431;47432;47433;47434;47435;47436;47437;47438;47439;47440;47441;47442;47443;47444;47445;49105;49106;49107;49108;49109;49110;49111;49112;49113;49114;49115;49116;49117;49118;49119;49120;49121;49122;49123;49124;49125;49126;49127;49128;49129;49130;49131;49132;49133;49134;49135;49136;49137;49138;49139;49140;49141;49142;49143;49144;49145;49146;49147;49148;49149;49150;49151;49152;49153;49154;49155;49156;49157;49158;49159;49160;49161;49162;49163;49164;49165;49166;49167;49168;49169;49170;49171;49172;49173;49174;49175;49176;49177;49178;49179;49180;49181;49182;49183;49184;49185;49186;49187;49188;49189;49190;49191;49192;49193;49194;49195;49196;49197;49198;49199;49200;49201;49202;49203;49204;49205;49206;49207;49208;49209;49210;49211;49212;49213;49214;49215;49216;49217;49218;49219;49220;49221;49222;49223;49224;49225;49226;49227;49228;49229;49230;49231;49232;49233;49234;49235;49236;49237;49238;49239;49240;49241;49242;49243;49244;49245;49246;49247;49248;49249;49250;49251;49252;49253;49254;49255;49256;49257;49258;49259;49260;49261;49262;49263;49264;49265;49266;49267;49268;49269;49270;49271;49272;49273;49274;49275;49276;49277;49278;49279;49280;49281;49282;49283;49284;49285;49286;49287;49288;49289;49290;49291;49292;49293;49294;49295;49296;49297;49298;49299;49300;49301;49302;49303;49304;49305;49306;49307;49308;49309;49310;49311;49312;49313;49314;49315;49316;49317;49318;49319;49320;49321;49322;49323;49324;49325;49326;49327;49328;49329;49330;49331;49332;49333;49334;49335;49336;49337;49338;49339;49340;49341;49342;49343;49344;49345;49346;49347;49348;49349;49350;49351;49352;49353;49354;49355;49356;49357;49358;49359;49360;49361;49362;49363;49364;49365;49366;49367;49368;49369;49370;49371;49372;49373;49374;49375;49376;49377;49378;49379;49380;49381;49382;49383;49384;49385;49386;49387;49388;49389;49390;49391;49392;49393;49394;49395;49396;49397;49398;49399;49400;49401;49402;49403;49404;49405;49406;49407;49408;49409;49410;49411;49412;49413;49414;49415;49416;49417;49418;49419;49420;49421;49422;49423;49424;49425;49426;49427;49428;49429;49430;49431;49432;49433;49434;49435;49436;49437;49438;49439;49440;49441;49442;49443;49444;49445;49446;49447;49448;49449;49450;49451;49452;49453;49454;49455;50253;50254;50255;50256;50257;50258;50259;50260;50261;50262;50263;50264;50265;51000;51001;51002;51003;51004;51005;51006;51007;51008;51009;51010;51011;51012;51013;51014;51015;51016;51017;51018;51019;51020;51021;51022;51023;51024;51025;51026;51027;51028;51029;51030;51031;51032;51033;51034;51035;51036;51037;51038;51039;51040;51041;51042;51043;51044;51045;51046;51047;51048;51049;51050;51051;51052;51053;51054;51055;51056;51057;51058;51059;51060;51061;51062;51063;51064;51065;51066;51067;51068;51069;51070;51071;51072;51073;51074;51075;51076;51077;51078;51079;51080;51081;51082;51083;51084;51085;51086;51087;51088;51089;51090;51091;51092;51093;51094;51095;51096;51097;51098;51099;51100;51101;51102;51103;51104;51105;51106;51107;51108;51109;58503;58504;58505;58506;58507;58508;58509;58510;58511;58512;58513;58514;58515;58516;58517;58518;58519;58520;58521;58522;58523;58524;58525;58526;58527;58528;58529;58530;58531;58532;58533;58534;58535;58536;58537;58538;58539;58540;58541;58542;58543;58544;58545;58546;58547;58548;58549;58550;58551;58552;58553;58554;58555;58556;58557;58558;58559;58560;58561;58562;58563;58564;58565;58566;58567;58568;58569;58570;58571;58572;58573;58574;58575;58576;58577;58578;58579;58580;58581;58582;58583;58584;58585;58586;58587;58588;58589;58590;58591;58592;58593;58594;58595;58596;58597;58598;58599;58600;58601;58602;58603;58604;58605;58606;58607;58608;58609;58610;58611;58612;58613;58614;58615;58616;58617;58618;58619;58620;58621;58622;58623;58624;58625;58626;64317;64318;64319;64320;64321;64322;64323;64324;64325;64326;64327;64328;64329;64330;64331;64332;64333;64334;64335;64336;64337;64338;64339;64340;64341;64342;64343;64344;64345;64346;64347;64348;64349;64350;64351;64352;64353;64354;64355;64356;64357;64358;64359;64360;64361;64362;64363;64364;64365;64366;64367;64368;64369;64370;64371;64372;64373;64374;64375;64376;64377;64378;64379;64380;64381;64382;64383;64384;64385;64386;64387;64388;64389;64390;64391;64392;64393;64394;64395;64396;64397;64398;64399;64400;64401;64402;64403;64404;64405;64406;64407;64408;64409;64410;64411;64412;64413;64414;64415;64416;64417;64418;64419;64420;64421;64422;64423;64424;64425;64426;64427;64428;64429;64430;64431;64432;64433;64434;64435;64436;64437;64438;64439;64440;64441;64442;64443;64444;64445;64446;64447;64448;64449;64450;64451;64452;64453;64454;64455;64456;64457;64458;64459;64460;64461;64462;64463;64464;64465;64466;64467;64468;64469;64470;64471;64472;64473;64474;64475;64476;64477;64478;64479;64480;64481;64482;64483;64484;64485;64486;64487;64488;64489;64490;64491;64492;64493;64494;64495;64496;64497;64498;64499;64500;64501;64502;64503;64504;64505;64506;64507;64508;64509;64510;64511;64512;64513;64514;64515;64516;64517;64518;64519;64520;64521;64522;64523;64524;64525;64526;64527;64528;64529;64530;64531;64532;64533;64534;64535;64536;64537;64538;64539;64540;64541;64542;64543;64544;64545;64546;64547;64548;64549;64550;64551;64552;64553;64554;64555;64556;64557;64558;64559;64560;64561;64562;64563;64564;64565;64566;64567;64568;64569;64570;64571;64572;64573;64574;64575;64576;64577;64578;64579;64580;64581;64582;64583;64584;64585;64586;64587;64588;64589;64590;64591;64592;64593;64594;64595;64596;64597;64598;64599;64600;64601;64602;64603;64604;64605;64606;64607;64608;64609;64610;64611;64612;64613;64614;64615;64616;64617;64618;64619;64620;64621;64622;64623;64624;64625;64626;64627;64628;64629;64630;64631;64632;64633;64634;64635;64636;64637;64638;64639;64640;64641;64642;64643;64644;66333;66334;66335;66336;66337;66338;66339;66340;66341;66342;66343;66344;66345;66346;66347;66348;66349;66350;66351;66352;66353;66354;66355;66356;66357;66358;66359;66360;66361;66362;66363;66364;66365;66366;66367;66368;66369;66370;66371;66372;66373;66374;66375;66376;66377;66378;66379;66380;66381;66382;66383;66384;66385;66386;66387;66388;66389;66390;66391;66392;66393;66394;66395;66396;66397;66398;66399;66400;66401;66402;66403;66404;66405;66406;66407;66408;66409;66410;66411;66412;66413;66414;66415;66416;66417;66418;66419;66420;66421;66422;66423;66424;66425;70162;70163;70164;70165;70166;70167;70168;70169;70170;70171;70172;70173;70174;70175;70176;70177;70178;70179;70180;70181;70182;70183;70184;70185;70186;70187;70188;70189;70190;70191;70192;70193;70194;70195;70196;70197;70198;70199;70200;70201;70202;70203;70204;70205;70206;70207;70208;70209;70210;70211;70212;70213;70214;70215;70216;70217;70218;70219;70220;70221;70222;70223;70224;70225;70226;70227;70228;70229;70230;70231;70232;70233;70234;70235;70236;70237;70238;70239;70240;70241;70242;70243;70244;70245;70246;70247;70248;70249;70250;70251;70252;70253;70254;70255;70256;70257;70258;70259;70260;70261;70262;70263;70264;70265;70266;70267;70268;70269;70270;70271;70272;70273;70274;70275;70276;70277;70278;70622;70623;70624;70625;70626;70627	2735;4070;4071;4072;4073;4074;4075;4076;4077;4078;4079;4080;4081;4082;4083;4084;4085;4086;4087;4088;4089;4090;4091;4092;4093;4094;4095;4096;4097;4098;4099;4100;4101;4102;4103;4104;4105;4106;4107;4108;4109;4110;4111;4112;4113;4114;4115;4116;4117;4118;4119;4120;4121;4122;4123;4124;4125;4126;4127;4128;4129;4130;4131;4132;4133;4134;4135;4136;4137;4138;4139;4140;4141;4142;4143;4144;4145;4146;4147;4148;4149;4150;4151;4152;4153;4154;4155;4156;4157;4158;4159;4160;4161;4162;4163;4164;4165;4166;4167;4168;10454;10455;10456;10457;10458;10459;10460;10461;10462;10463;10464;10465;10466;10467;10468;10469;10470;10471;10472;10473;10474;10475;10476;10477;10478;10479;10480;10481;10482;10483;10484;10485;10486;10487;10488;10489;10490;10491;10492;10493;10494;10495;10496;10497;10498;10499;10500;10501;10502;10503;10504;10505;10506;10507;10508;10509;10510;10511;10512;10513;10514;10515;10516;10517;10518;10519;10520;10521;10522;10523;10524;10525;10526;10527;10528;10529;10530;10531;10532;10533;10534;10535;10536;10537;10538;10539;10540;10541;10542;10543;10544;10545;10546;10547;10548;10549;10550;10551;10552;10553;10554;10555;10556;10557;10558;10559;10560;10561;10562;10563;10564;10565;10566;10567;10568;10569;10570;10571;10572;10573;10574;10575;10576;10577;10578;10579;10580;10581;10582;10583;10584;10585;10586;10587;10588;10589;10590;10591;10592;10593;10594;10595;10596;10597;10598;10599;10600;10601;10602;10603;10604;10605;10606;10607;10608;10609;10610;10611;10612;10613;10614;10615;10616;10617;10618;10619;10620;10621;10622;10623;10624;10625;10626;10627;10628;10629;10630;10631;10632;10633;10634;10635;10636;10637;10638;10639;10640;10641;10642;10643;10644;10645;10646;10647;10648;10649;10650;10651;10652;10653;10654;10655;10656;10657;10658;10659;10660;10661;10662;10663;10664;10665;10666;10667;10668;10669;10670;10671;10672;10673;10674;10675;10676;10677;10678;10679;10680;10681;12096;12097;12098;12099;12100;12101;12102;12103;12104;12105;12106;12107;12108;12109;12110;12111;12112;12113;12114;12115;12116;12117;12118;12119;12120;12121;12122;12123;12124;12125;12126;12127;12128;12129;12130;12131;12132;12133;12134;12135;12136;12137;12138;12139;12140;12141;12142;12143;12144;12145;12146;12147;12148;12149;12150;12151;12152;12153;12154;12155;12156;12157;12158;12159;12160;12161;12162;12163;16288;16289;16290;16291;16292;16293;16294;16295;16296;16297;16298;16299;16300;16301;16302;16303;16304;16305;16306;16307;16308;16309;16310;16311;16312;16313;16314;16315;17825;17826;19582;19583;19584;40701;40702;40703;40704;40705;40706;40707;40708;40709;40710;40711;40712;40713;40714;40715;40716;40717;40718;40719;40720;40721;40722;40723;40724;40725;40726;40727;40728;40729;40730;40731;40732;40733;40734;40735;40736;40737;40738;40739;40740;40741;40742;40743;40744;40745;40746;40747;40748;40749;40750;40751;40752;40753;40754;40755;40756;40757;40758;40759;40760;40761;40762;40763;40764;47986;47987;47988;47989;47990;47991;47992;47993;47994;47995;47996;47997;47998;47999;48000;48001;48002;48003;48004;48005;48006;48007;48008;48009;48010;48011;48012;48013;48014;48015;48016;48017;48018;48019;48020;48021;48022;48023;48024;48025;48026;48027;48028;48029;48030;48031;48032;48033;48034;48035;48036;48037;48038;48039;48040;48041;48042;48043;48044;48045;48046;48047;48048;48049;48050;48051;48052;48053;48054;48055;48056;48057;48058;48059;48060;48061;48062;48063;48064;48065;48066;48067;48068;48069;48070;48071;48072;48073;48074;48075;48076;48077;48078;48079;48080;48081;48082;48083;48084;48085;48086;48087;48088;48089;48090;48091;48092;48093;48094;48095;48096;48097;48098;48099;48100;48101;48102;48103;48104;48105;48106;48107;48108;48109;48110;48111;48112;48113;48114;48115;48116;48117;48118;48119;48120;48121;48122;48123;48124;48125;48126;48127;48128;48129;48130;48131;48132;48133;48134;48135;48136;48137;48138;48139;48140;48141;48142;48143;48144;48145;48146;48147;48148;48149;48150;48151;48152;48153;48154;48155;48156;48157;48158;48159;48160;48161;48162;48163;48164;48165;48166;48167;48168;48169;48170;48171;48172;48173;48174;48175;48176;48177;48178;48179;48180;48181;48182;48183;48184;48185;48186;48187;48188;48189;48190;48191;48192;48193;48194;48195;48196;48197;48198;48199;48200;48201;48202;48203;48204;48205;48206;48207;48208;48209;48210;48211;48212;65220;65221;65222;65223;65639;65640;65641;65642;65643;65644;65645;65646;65647;65648;65649;65650;65651;65652;65653;65654;65655;65656;65657;65658;65659;65660;65661;65662;65663;65664;65665;65666;65667;65668;65669;65670;65671;65672;65673;65674;65675;65676;65677;65678;65679;65680;65681;65682;65683;65684;65685;65686;65687;65688;65689;65690;65691;65692;65693;65694;65695;65696;65697;65698;65699;65700;65701;65702;65703;65704;65705;65706;65707;65708;65709;65710;65711;65712;65713;65714;65715;65716;65717;65718;65719;65720;65721;65722;65723;65724;65725;65726;65727;65728;65729;65730;65731;65732;65733;65734;65735;65736;65737;65738;65739;65740;65741;65742;65743;65744;65745;65746;65747;65748;65749;65750;65751;65752;65753;65754;65755;65756;65757;65758;65759;65760;65761;65762;65763;65764;65765;65766;65767;65768;65769;65770;65771;65772;65773;65774;65775;65776;65777;65778;65779;65780;65781;65782;65783;65784;65785;65786;65787;65788;65789;65790;65791;65792;65793;65794;65795;65796;65797;65798;65799;65800;65801;65802;65803;65804;65805;65806;65807;65808;65809;65810;65811;65812;65813;65814;65815;65816;65817;65818;65819;65820;65821;65822;65823;65824;65825;65826;65827;65828;65829;65830;65831;65832;65833;65834;65835;65836;65837;65838;65839;65840;65841;65842;65843;65844;65845;65846;65847;65848;65849;65850;65851;65852;65853;65854;65855;67897;67898;67899;67900;67901;67902;67903;67904;67905;67906;67907;67908;67909;67910;67911;67912;67913;67914;67915;67916;67917;67918;67919;67920;67921;67922;67923;67924;67925;67926;67927;67928;67929;67930;67931;67932;67933;67934;67935;67936;67937;67938;67939;67940;67941;67942;67943;67944;67945;67946;67947;67948;67949;67950;67951;67952;67953;67954;67955;67956;67957;67958;67959;67960;67961;67962;67963;67964;67965;67966;67967;67968;67969;67970;67971;67972;67973;67974;67975;67976;67977;67978;67979;67980;67981;67982;67983;67984;67985;67986;67987;67988;67989;67990;67991;67992;67993;67994;67995;67996;67997;67998;67999;68000;68001;68002;68003;68004;68005;68006;68007;68008;68009;68010;68011;68012;68013;68014;68015;68016;68017;68018;68019;68020;68021;68022;68023;68024;68025;68026;68027;68028;68029;68030;68031;68032;68033;68034;68035;68036;68037;68038;68039;68040;68041;68042;68043;68044;68045;68046;68047;68048;68049;68050;68051;68052;68053;68054;68055;68056;68057;68058;68059;68060;68061;68062;68063;68064;68065;68066;68067;68068;68069;68070;68071;68072;68073;68074;68075;68076;68077;68078;68079;68080;68081;68082;68083;68084;68085;68086;68087;68088;68089;68090;68091;68092;68093;68094;68095;68096;68097;68098;68099;68100;68101;68102;68103;68104;68105;68106;68107;68108;68109;68110;68111;68112;68113;68114;68115;68116;68117;68118;68119;68120;68121;68122;68123;68124;68125;68126;68127;68128;68129;68130;68131;68132;68133;68134;68135;68136;68137;68138;68139;68140;68141;68142;68143;68144;68145;68146;68147;68148;68149;68150;68151;68152;68153;68154;68155;68156;68157;68158;68159;68160;68161;68162;68163;68164;68165;68166;68167;68168;68169;68170;68171;68172;68173;68174;68175;68176;68177;68178;68179;68180;68181;68182;68183;68184;68185;68186;68187;68188;68189;68190;68191;68192;68193;68194;68195;68196;68197;68198;68199;68200;68201;68202;68203;68204;68205;68206;68207;68208;68209;68210;68211;68212;68213;68214;68215;68216;68217;68218;68219;68220;68221;68222;68223;68224;68225;68226;68227;68228;68229;68230;68231;68232;68233;68234;68235;68236;68237;68238;68239;68240;68241;68242;68243;68244;68245;68246;68247;68248;68249;68250;68251;68252;68253;68254;68255;68256;68257;68258;68259;68260;68261;68262;68263;68264;68265;68266;68267;68268;68269;68270;68271;68272;68273;68274;68275;68276;68277;68278;68279;68280;68281;68282;68283;68284;68285;68286;68287;68288;68289;68290;68291;68292;68293;68294;68295;68296;68297;68298;68299;68300;68301;68302;68303;68304;68305;68306;68307;68308;68309;68310;68311;68312;68313;68314;68315;68316;68317;68318;68319;68320;68321;68322;68323;68324;69448;69449;69450;69451;69452;69453;69454;69455;69456;69457;69458;70933;70934;70935;70936;70937;70938;70939;70940;70941;70942;70943;70944;70945;70946;70947;70948;70949;70950;70951;70952;70953;70954;70955;70956;70957;70958;70959;70960;70961;70962;70963;70964;70965;70966;70967;70968;70969;70970;70971;70972;70973;70974;70975;70976;70977;70978;70979;70980;70981;70982;70983;70984;70985;70986;70987;70988;70989;70990;70991;70992;70993;70994;70995;70996;70997;70998;70999;71000;71001;71002;71003;71004;71005;71006;71007;71008;71009;71010;71011;71012;71013;71014;71015;71016;71017;71018;71019;71020;71021;71022;71023;71024;71025;71026;71027;71028;71029;71030;71031;71032;71033;81822;81823;81824;81825;81826;81827;81828;81829;81830;81831;81832;81833;81834;81835;81836;81837;81838;81839;81840;81841;81842;81843;81844;81845;81846;81847;81848;81849;81850;81851;81852;81853;81854;81855;81856;81857;81858;81859;81860;81861;81862;81863;81864;81865;81866;81867;81868;81869;81870;81871;81872;81873;81874;81875;81876;81877;81878;81879;81880;81881;81882;81883;81884;81885;81886;81887;81888;81889;81890;81891;81892;81893;81894;81895;81896;81897;81898;81899;81900;81901;81902;81903;81904;81905;81906;81907;81908;81909;81910;81911;81912;81913;81914;81915;81916;81917;81918;81919;81920;81921;81922;81923;81924;81925;81926;81927;81928;81929;81930;81931;81932;81933;81934;81935;81936;81937;81938;81939;81940;81941;81942;81943;81944;81945;81946;81947;81948;81949;81950;81951;81952;81953;81954;81955;81956;81957;81958;81959;81960;81961;81962;81963;81964;81965;81966;81967;81968;81969;81970;81971;81972;81973;81974;81975;81976;81977;81978;81979;81980;81981;81982;81983;81984;81985;81986;81987;81988;81989;81990;81991;81992;81993;81994;81995;81996;81997;81998;81999;82000;82001;82002;82003;82004;82005;82006;82007;82008;82009;82010;82011;82012;82013;82014;82015;82016;82017;82018;82019;82020;89998;89999;90000;90001;90002;90003;90004;90005;90006;90007;90008;90009;90010;90011;90012;90013;90014;90015;90016;90017;90018;90019;90020;90021;90022;90023;90024;90025;90026;90027;90028;90029;90030;90031;90032;90033;90034;90035;90036;90037;90038;90039;90040;90041;90042;90043;90044;90045;90046;90047;90048;90049;90050;90051;90052;90053;90054;90055;90056;90057;90058;90059;90060;90061;90062;90063;90064;90065;90066;90067;90068;90069;90070;90071;90072;90073;90074;90075;90076;90077;90078;90079;90080;90081;90082;90083;90084;90085;90086;90087;90088;90089;90090;90091;90092;90093;90094;90095;90096;90097;90098;90099;90100;90101;90102;90103;90104;90105;90106;90107;90108;90109;90110;90111;90112;90113;90114;90115;90116;90117;90118;90119;90120;90121;90122;90123;90124;90125;90126;90127;90128;90129;90130;90131;90132;90133;90134;90135;90136;90137;90138;90139;90140;90141;90142;90143;90144;90145;90146;90147;90148;90149;90150;90151;90152;90153;90154;90155;90156;90157;90158;90159;90160;90161;90162;90163;90164;90165;90166;90167;90168;90169;90170;90171;90172;90173;90174;90175;90176;90177;90178;90179;90180;90181;90182;90183;90184;90185;90186;90187;90188;90189;90190;90191;90192;90193;90194;90195;90196;90197;90198;90199;90200;90201;90202;90203;90204;90205;90206;90207;90208;90209;90210;90211;90212;90213;90214;90215;90216;90217;90218;90219;90220;90221;90222;90223;90224;90225;90226;90227;90228;90229;90230;90231;90232;90233;90234;90235;90236;90237;90238;90239;90240;90241;90242;90243;90244;90245;90246;90247;90248;90249;90250;90251;90252;90253;90254;90255;90256;90257;90258;90259;90260;90261;90262;90263;90264;90265;90266;90267;90268;90269;90270;90271;90272;90273;90274;90275;90276;90277;90278;90279;90280;90281;90282;90283;90284;90285;90286;90287;90288;90289;90290;90291;90292;90293;90294;90295;90296;90297;90298;90299;90300;90301;90302;90303;90304;90305;90306;90307;90308;90309;90310;90311;90312;90313;90314;90315;90316;90317;90318;90319;90320;90321;90322;90323;90324;90325;90326;90327;90328;90329;90330;90331;90332;90333;90334;90335;90336;90337;90338;90339;90340;90341;90342;90343;90344;90345;90346;90347;90348;90349;90350;90351;90352;90353;90354;90355;90356;90357;90358;90359;90360;90361;90362;90363;90364;90365;90366;90367;90368;90369;90370;90371;90372;90373;90374;90375;90376;90377;90378;90379;90380;90381;90382;90383;90384;90385;90386;90387;90388;90389;90390;90391;90392;90393;90394;90395;90396;90397;90398;90399;90400;90401;90402;90403;90404;90405;90406;90407;90408;90409;90410;90411;90412;90413;90414;90415;90416;90417;90418;90419;90420;90421;90422;90423;90424;90425;90426;90427;90428;90429;90430;90431;90432;90433;90434;90435;90436;90437;90438;90439;90440;90441;90442;90443;90444;90445;90446;90447;90448;90449;90450;90451;90452;90453;90454;90455;90456;90457;90458;90459;90460;90461;90462;90463;90464;90465;90466;90467;90468;90469;90470;90471;90472;90473;90474;90475;90476;90477;90478;90479;90480;90481;90482;90483;90484;90485;90486;90487;92372;92373;92374;92375;92376;92377;92378;92379;92380;92381;92382;92383;92384;92385;92386;92387;92388;92389;92390;92391;92392;92393;92394;92395;92396;92397;92398;92399;92400;92401;92402;92403;92404;92405;92406;92407;92408;92409;92410;92411;92412;92413;92414;92415;92416;92417;92418;92419;92420;92421;92422;92423;92424;92425;92426;92427;92428;92429;92430;92431;92432;92433;92434;92435;92436;92437;92438;92439;92440;92441;92442;92443;92444;92445;92446;92447;92448;92449;92450;92451;92452;92453;92454;92455;92456;92457;92458;92459;92460;92461;92462;92463;92464;92465;92466;92467;92468;92469;92470;92471;92472;92473;92474;92475;92476;92477;92478;92479;92480;92481;92482;92483;92484;92485;92486;92487;97920;97921;97922;97923;97924;97925;97926;97927;97928;97929;97930;97931;97932;97933;97934;97935;97936;97937;97938;97939;97940;97941;97942;97943;97944;97945;97946;97947;97948;97949;97950;97951;97952;97953;97954;97955;97956;97957;97958;97959;97960;97961;97962;97963;97964;97965;97966;97967;97968;97969;97970;97971;97972;97973;97974;97975;97976;97977;97978;97979;97980;97981;97982;97983;97984;97985;97986;97987;97988;97989;97990;97991;97992;97993;97994;97995;97996;97997;97998;97999;98000;98001;98002;98003;98004;98005;98006;98007;98008;98009;98010;98011;98012;98013;98014;98015;98016;98017;98018;98019;98020;98021;98022;98023;98024;98025;98026;98027;98028;98029;98030;98031;98032;98033;98034;98035;98036;98037;98038;98039;98040;98041;98042;98043;98044;98045;98046;98047;98048;98049;98050;98051;98052;98053;98054;98055;98056;98057;98058;98059;98060;98061;98062;98063;98064;98065;98066;98067;98068;98069;98070;98071;98072;98073;98074;98075;98076;98077;98078;98079;98080;98081;98082;98083;98084;98085;98086;98087;98088;98089;98090;98091;98092;98093;98094;98095;98096;98097;98098;98099;98100;98101;98102;98103;98104;98105;98106;98621;98622;98623;98624;98625;98626;98627	2735;4091;4168;10505;10668;10680;12127;16292;17826;19582;40712;48211;48212;65222;65799;68168;68258;69449;70980;71033;82018;90484;92427;92471;97949;98033;98623;98626	529;530;531;532		60;66;330;359
GRMZM2G017077_P01	GRMZM2G017077_P01;GRMZM2G024607_P02;GRMZM2G128724_P01;GRMZM2G355940_P01;GRMZM2G009546_P01	GRMZM2G017077_P01	Vipp1 -PspA like -1	plastid	31.5.5* cell.plastid.thylakoid formation	0.000584833	∞	∞	∞	∞	∞	-∞	-1.26258	0	0	0	0.000103196	0	4.30121e-05	0	0	0	0.000119566	0	8.60241e-05	0	0	0	5.97829e-05	0	4.30121e-05	0	0	0	1.15862	0	2	0	0	0	0	0	0	0	0	0	0	0	0	0.000218434	0	0	0.000194352	0	0	0	0	0	0.000172048	0	0	0	0	0	0	0	0	0	0	0	0	0	0	35452000	0	0	29567000	0	0	0	0	0	29329000	0	0	159	161	175	179	80	148	121	167	75	103	83	96	117	133	110	59	75	117	118	119	76	148	137	60	2816				796	642;765;1219;1232;1368;1383;1584;1585;1586;1685;1686;1687;1718;1910;1986;2062;2634;2635;3157;3158;3808;4046;4063;4064	True;True;True;True;True;True;True;True;True;True;True;True;True;True;True;True;True;True;True;True;True;True;True;True	673;804;1285;1299;1445;1461;1673;1674;1675;1779;1780;1781;1782;1813;2016;2094;2171;2811;2812;3366;3367;4066;4067;4308;4325;4326	12315;12316;12317;12318;12319;12320;12321;12322;12323;14338;14339;14340;14341;14342;14343;14344;14345;14346;14347;14348;14349;14350;14351;14352;14353;14354;14355;14356;14357;14358;14359;14360;14361;14362;14363;14364;14365;14366;14367;14368;14369;14370;14371;14372;14373;14374;14375;14376;14377;14378;14379;14380;14381;14382;14383;14384;14385;14386;14387;14388;14389;14390;14391;14392;14393;14394;14395;14396;14397;14398;14399;14400;14401;14402;14403;14404;14405;14406;14407;14408;14409;14410;14411;14412;14413;14414;14415;14416;14417;14418;14419;14420;14421;14422;14423;14424;14425;14426;14427;14428;14429;14430;14431;14432;14433;14434;14435;14436;14437;14438;14439;14440;14441;14442;14443;14444;14445;14446;14447;14448;14449;14450;14451;14452;14453;14454;14455;14456;14457;14458;14459;14460;14461;14462;14463;14464;14465;14466;14467;14468;14469;14470;14471;14472;14473;14474;14475;14476;14477;14478;14479;14480;14481;14482;14483;14484;14485;14486;14487;22120;22493;22494;22495;22496;22497;22498;22499;22500;22501;22502;22503;22504;22505;22506;22507;22508;22509;22510;22511;22512;22513;22514;22515;22516;22517;22518;22519;22520;22521;22522;22523;22524;22525;22526;22527;22528;22529;22530;22531;22532;22533;22534;22535;22536;22537;22538;22539;22540;22541;22542;22543;22544;22545;22546;22547;22548;22549;22550;22551;22552;22553;22554;22555;22556;22557;22558;22559;22560;22561;22562;22563;22564;22565;22566;22567;22568;22569;24674;24675;24676;24677;24678;24679;24680;24681;24682;24683;24894;24895;24896;24897;24898;24899;24900;24901;24902;24903;24904;24905;24906;24907;24908;24909;24910;24911;24912;24913;24914;24915;24916;24917;24918;24919;24920;24921;24922;24923;24924;24925;24926;24927;24928;24929;24930;24931;24932;24933;24934;24935;24936;24937;24938;24939;24940;24941;24942;24943;24944;24945;24946;24947;24948;24949;24950;24951;24952;24953;24954;24955;27809;27810;27811;27812;27813;27814;27815;27816;27817;27818;27819;27820;27821;27822;27823;27824;27825;27826;27827;27828;27829;27830;27831;27832;27833;27834;27835;27836;27837;27838;27839;27840;27841;27842;27843;27844;27845;27846;27847;27848;27849;27850;27851;27852;27853;27854;27855;27856;27857;27858;27859;27860;27861;27862;27863;27864;27865;27866;27867;27868;27869;27870;27871;27872;27873;27874;27875;27876;27877;27878;27879;27880;27881;27882;27883;27884;27885;27886;27887;27888;27889;27890;27891;27892;27893;27894;27895;27896;27897;27898;27899;27900;27901;27902;27903;27904;27905;27906;27907;27908;27909;27910;27911;27912;27913;27914;27915;27916;27917;27918;27919;27920;27921;27922;27923;27924;27925;27926;27927;27928;27929;27930;27931;27932;27933;27934;27935;27936;27937;27938;27939;27940;27941;27942;27943;27944;27945;27946;27947;27948;27949;27950;27951;27952;27953;27954;27955;27956;27957;27958;27959;27960;27961;27962;27963;27964;27965;27966;27967;27968;27969;27970;27971;27972;27973;27974;27975;27976;27977;27978;27979;27980;27981;27982;27983;27984;27985;27986;27987;27988;27989;27990;27991;27992;27993;27994;27995;27996;27997;27998;27999;28000;28001;28002;28003;28004;28005;28006;28007;28008;28009;28010;28011;28012;28013;28014;28015;28016;28017;28018;28019;28020;28021;28022;28023;28024;28025;28026;28027;28028;28029;28030;28031;28032;28033;28034;28035;28036;28037;28038;28039;28040;28041;28042;28043;28044;28045;28046;28047;28048;28049;28050;28051;28052;28053;28054;28055;28056;28057;28058;28059;28060;28061;28062;28063;28064;28065;28066;28067;28068;29257;29258;29259;29260;29261;29262;29263;29264;29265;29266;29267;29268;29269;29270;29271;29272;29273;29274;29275;29276;29277;29278;29279;29280;29281;29282;29283;29284;29285;29286;29287;29288;29289;29290;29291;29292;29293;29294;29295;29296;29297;29298;29299;29300;29301;29302;29303;29304;29305;29306;29307;29308;29309;29310;29311;29312;29313;29314;29315;29316;29317;29318;29319;29320;29321;29322;29323;29324;29325;29326;29327;29328;29329;29330;29331;29332;29333;29334;29335;29336;29337;29338;29339;29340;29341;29342;29343;29344;29345;29346;29347;29348;29349;29350;29351;29352;29353;29354;29355;29356;29357;29358;29359;29360;29361;29362;29363;29364;29365;29366;29367;29368;29369;29370;29371;29734;29735;29736;29737;29738;29739;29740;29741;29742;29743;29744;29745;29746;29747;29748;29749;29750;29751;29752;29753;29754;29755;29756;32457;32458;32459;32460;32461;32462;32463;32464;34387;34388;34389;34390;34391;34392;34393;34394;34395;34396;34397;34398;34399;34400;34401;34402;34403;34404;34405;34406;34407;34408;34409;34410;34411;34412;34413;34414;34415;34416;34417;34418;34419;34420;34421;34422;34423;34424;34425;34426;34427;34428;34429;34430;34431;34432;34433;34434;34435;34436;34437;34438;34439;35501;35502;35503;44566;44567;44568;44569;44570;44571;44572;44573;44574;44575;44576;44577;44578;44579;44580;44581;44582;44583;44584;44585;44586;44587;44588;44589;44590;44591;44592;44593;44594;44595;44596;44597;44598;44599;44600;44601;44602;44603;44604;44605;44606;44607;44608;44609;44610;44611;44612;44613;44614;44615;44616;44617;44618;44619;44620;44621;44622;44623;44624;44625;44626;44627;44628;44629;44630;44631;44632;44633;44634;44635;44636;44637;44638;44639;44640;44641;44642;44643;44644;44645;44646;44647;44648;44649;44650;44651;44652;44653;44654;44655;44656;44657;44658;44659;44660;44661;44662;44663;44664;44665;44666;44667;44668;44669;44670;44671;44672;44673;44674;44675;44676;44677;44678;44679;44680;44681;44682;44683;44684;44685;44686;44687;44688;44689;44690;44691;44692;44693;44694;44695;44696;44697;44698;44699;44700;44701;44702;44703;44704;44705;44706;44707;44708;44709;44710;44711;44712;44713;44714;44715;44716;44717;44718;44719;44720;44721;44722;44723;44724;44725;44726;44727;44728;44729;44730;44731;44732;44733;44734;44735;44736;44737;44738;44739;44740;44741;44742;44743;44744;44745;44746;44747;44748;44749;44750;44751;44752;44753;44754;44755;44756;44757;44758;44759;44760;44761;44762;44763;44764;44765;44766;44767;44768;44769;44770;44771;44772;44773;44774;44775;44776;44777;44778;44779;44780;44781;44782;44783;44784;44785;44786;44787;44788;44789;44790;44791;44792;44793;44794;44795;44796;44797;44798;44799;44800;44801;44802;44803;44804;44805;44806;44807;44808;44809;44810;44811;44812;44813;44814;44815;44816;44817;44818;44819;44820;44821;44822;44823;44824;44825;44826;44827;44828;44829;44830;44831;44832;44833;44834;44835;44836;44837;44838;44839;44840;44841;44842;44843;44844;44845;44846;44847;44848;44849;44850;44851;44852;44853;44854;44855;44856;44857;44858;44859;44860;44861;44862;44863;44864;44865;44866;44867;44868;44869;44870;44871;44872;44873;44874;44875;44876;44877;44878;44879;44880;53587;53588;53589;53590;53591;53592;53593;53594;53595;53596;53597;53598;53599;53600;53601;53602;53603;53604;53605;53606;53607;53608;53609;53610;53611;53612;53613;53614;53615;53616;53617;53618;53619;53620;53621;53622;53623;53624;53625;53626;53627;53628;53629;53630;53631;53632;53633;53634;53635;53636;53637;53638;53639;53640;53641;53642;53643;53644;53645;53646;53647;53648;53649;53650;53651;53652;53653;53654;53655;53656;53657;53658;53659;53660;53661;53662;53663;53664;53665;53666;53667;53668;53669;53670;53671;53672;53673;53674;53675;53676;53677;53678;53679;53680;53681;53682;53683;53684;53685;53686;53687;53688;53689;53690;53691;53692;53693;53694;53695;53696;53697;53698;53699;53700;53701;53702;53703;53704;53705;53706;53707;53708;53709;53710;53711;53712;53713;53714;53715;53716;53717;53718;53719;53720;53721;53722;53723;53724;53725;53726;53727;53728;53729;53730;53731;53732;53733;53734;53735;53736;53737;53738;53739;53740;53741;53742;53743;53744;53745;53746;53747;53748;53749;53750;53751;53752;53753;53754;53755;53756;53757;53758;53759;53760;53761;53762;53763;53764;53765;53766;53767;53768;53769;53770;53771;53772;53773;53774;53775;53776;53777;53778;53779;53780;53781;53782;53783;53784;53785;53786;53787;53788;53789;53790;53791;53792;53793;53794;53795;53796;53797;53798;53799;53800;53801;53802;53803;53804;66102;66103;66104;66105;66106;66107;66108;66109;66110;66111;66112;66113;66114;66115;66116;66117;66118;66119;66120;66121;66122;66123;66124;66125;66126;66127;66128;66129;66130;66131;66132;66133;66134;66135;66136;66137;66138;66139;66140;66141;66142;66143;66144;66145;66146;66147;66148;66149;66150;66151;66152;66153;66154;66155;66156;66157;66158;66159;66160;66161;66162;66163;69798;69799;69800;69801;69802;69803;69804;69805;69806;69807;69808;69809;69810;69811;69812;69813;69814;69815;69816;69817;69818;69819;69820;69821;69822;69823;69824;69825;69826;69827;69828;69829;69830;69831;69832;69833;69834;69835;69836;69837;69838;69839;69840;69841;69842;69843;69844;69845;69846;69847;69848;69849;69850;69851;69852;69853;69854;69855;69856;69857;69858;69859;69860;69861;69862;69863;69864;69865;69866;69867;69868;69869;69870;69871;69872;69873;69874;69875;69876;69877;69878;69879;69880;69881;69882;69883;69884;69885;69886;69887;69888;69889;69890;69891;69892;69893;69894;69895;69896;69897;69898;69899;69900;69901;69902;69903;69904;69905;69906;69907;69908;69909;69910;69911;69912;69913;69914;69915;69916;69917;69918;69919;69920;69921;69922;69923;69924;69925;69926;69927;70404;70405;70406;70407;70408;70409;70410;70411;70412;70413;70414;70415;70416;70417;70418;70419;70420;70421;70422;70423;70424;70425;70426;70427;70428;70429;70430;70431;70432;70433;70434;70435;70436;70437;70438;70439;70440;70441;70442;70443;70444;70445;70446;70447;70448;70449;70450;70451;70452;70453;70454;70455;70456;70457;70458;70459;70460;70461;70462;70463;70464;70465;70466;70467;70468;70469;70470;70471;70472;70473;70474;70475;70476;70477;70478;70479;70480;70481;70482;70483;70484;70485;70486;70487;70488;70489;70490;70491;70492;70493;70494;70495;70496;70497;70498;70499;70500;70501;70502;70503;70504;70505;70506;70507;70508;70509;70510;70511;70512;70513;70514;70515;70516;70517;70518;70519;70520;70521;70522;70523;70524;70525;70526;70527;70528;70529;70530;70531;70532;70533;70534;70535;70536;70537;70538;70539;70540;70541;70542;70543;70544;70545;70546;70547;70548;70549;70550;70551;70552;70553;70554;70555	17831;17832;17833;17834;17835;17836;17837;17838;17839;20700;20701;20702;20703;20704;20705;20706;20707;20708;20709;20710;20711;20712;20713;20714;20715;20716;20717;20718;20719;20720;20721;20722;20723;20724;20725;20726;20727;20728;20729;20730;20731;20732;20733;20734;20735;20736;20737;20738;20739;20740;20741;20742;20743;20744;20745;20746;20747;20748;20749;20750;20751;20752;20753;20754;20755;20756;20757;20758;20759;20760;20761;20762;20763;20764;20765;20766;20767;20768;20769;20770;20771;20772;20773;20774;20775;20776;20777;20778;20779;20780;20781;20782;20783;20784;20785;20786;20787;20788;20789;20790;20791;20792;20793;20794;20795;20796;20797;20798;20799;20800;20801;20802;20803;20804;20805;20806;20807;20808;20809;20810;20811;20812;20813;20814;20815;20816;20817;20818;20819;20820;20821;20822;20823;20824;20825;20826;20827;20828;20829;20830;20831;20832;20833;20834;20835;20836;20837;20838;20839;20840;20841;20842;20843;20844;20845;20846;20847;20848;20849;20850;20851;20852;20853;20854;20855;20856;20857;20858;20859;20860;20861;20862;20863;20864;20865;20866;20867;20868;20869;20870;20871;20872;20873;20874;20875;20876;20877;20878;20879;20880;20881;20882;20883;20884;20885;20886;20887;20888;20889;20890;20891;20892;20893;20894;20895;20896;20897;20898;20899;20900;20901;20902;20903;20904;20905;20906;20907;20908;20909;20910;20911;20912;20913;20914;20915;20916;20917;20918;20919;20920;20921;20922;20923;20924;20925;20926;20927;20928;20929;20930;20931;20932;20933;20934;20935;20936;20937;20938;20939;20940;20941;20942;20943;20944;20945;20946;20947;20948;20949;20950;20951;20952;20953;20954;20955;20956;20957;20958;20959;20960;20961;20962;31042;31043;31684;31685;31686;31687;31688;31689;31690;31691;31692;31693;31694;31695;31696;31697;31698;31699;31700;31701;31702;31703;31704;31705;31706;31707;31708;31709;31710;31711;31712;31713;31714;31715;31716;31717;31718;31719;31720;31721;31722;31723;31724;31725;31726;31727;31728;31729;31730;31731;31732;31733;31734;31735;31736;31737;31738;31739;31740;31741;31742;31743;31744;31745;31746;31747;31748;31749;31750;31751;31752;31753;31754;31755;31756;31757;31758;31759;31760;31761;31762;31763;31764;31765;31766;31767;31768;31769;31770;31771;31772;31773;31774;31775;31776;31777;31778;31779;31780;31781;31782;31783;31784;31785;31786;31787;31788;31789;31790;31791;31792;31793;31794;31795;31796;31797;31798;31799;31800;31801;31802;31803;31804;31805;31806;31807;31808;31809;31810;31811;31812;31813;31814;31815;31816;34969;34970;34971;34972;34973;35241;35242;35243;35244;35245;35246;35247;35248;35249;35250;35251;35252;35253;35254;35255;35256;35257;35258;35259;35260;35261;35262;35263;35264;35265;35266;35267;35268;35269;35270;35271;35272;35273;35274;35275;35276;35277;35278;35279;35280;35281;35282;35283;35284;35285;35286;35287;35288;35289;35290;35291;35292;35293;35294;35295;35296;35297;35298;35299;38804;38805;38806;38807;38808;38809;38810;38811;38812;38813;38814;38815;38816;38817;38818;38819;38820;38821;38822;38823;38824;38825;38826;38827;38828;38829;38830;38831;38832;38833;38834;38835;38836;38837;38838;38839;38840;38841;38842;38843;38844;38845;38846;38847;38848;38849;38850;38851;38852;38853;38854;38855;38856;38857;38858;38859;38860;38861;38862;38863;38864;38865;38866;38867;38868;38869;38870;38871;38872;38873;38874;38875;38876;38877;38878;38879;38880;38881;38882;38883;38884;38885;38886;38887;38888;38889;38890;38891;38892;38893;38894;38895;38896;38897;38898;38899;38900;38901;38902;38903;38904;38905;38906;38907;38908;38909;38910;38911;38912;38913;38914;38915;38916;38917;38918;38919;38920;38921;38922;38923;38924;38925;38926;38927;38928;38929;38930;38931;38932;38933;38934;38935;38936;38937;38938;38939;38940;38941;38942;38943;38944;38945;38946;38947;38948;38949;38950;38951;38952;38953;38954;38955;38956;38957;38958;38959;38960;38961;38962;38963;38964;38965;38966;38967;38968;38969;38970;38971;38972;38973;38974;38975;38976;38977;38978;38979;38980;38981;38982;38983;38984;38985;38986;38987;38988;38989;38990;38991;38992;38993;38994;38995;38996;38997;38998;38999;39000;39001;39002;39003;39004;39005;39006;39007;39008;39009;39010;39011;39012;39013;39014;39015;39016;39017;39018;39019;39020;39021;39022;39023;39024;39025;39026;39027;39028;39029;39030;39031;39032;39033;39034;39035;39036;39037;39038;39039;39040;39041;39042;39043;39044;39045;39046;39047;39048;39049;39050;39051;39052;39053;39054;39055;39056;39057;39058;39059;39060;39061;39062;39063;39064;39065;39066;39067;39068;39069;39070;39071;39072;39073;39074;39075;39076;39077;39078;39079;39080;39081;39082;39083;39084;39085;39086;39087;39088;39089;39090;39091;39092;39093;39094;39095;39096;39097;39098;39099;39100;39101;39102;39103;39104;39105;39106;39107;39108;39109;39110;39111;39112;39113;39114;39115;39116;39117;39118;39119;39120;39121;39122;39123;39124;39125;39126;39127;39128;39129;39130;39131;39132;39133;39134;39135;39136;39137;39138;39139;39140;39141;39142;39143;39144;39145;39146;39147;39148;39149;39150;39151;39152;39153;39154;39155;39156;39157;39158;39159;39160;39161;39162;39163;39164;39165;39166;39167;39168;39169;39170;39171;39172;39173;39174;39175;39176;39177;39178;39179;39180;39181;39182;39183;39184;39185;39186;39187;39188;39189;39190;39191;39192;39193;39194;39195;39196;39197;39198;39199;39200;39201;39202;39203;39204;39205;39206;39207;39208;39209;39210;39211;39212;39213;39214;39215;39216;39217;39218;39219;39220;39221;39222;39223;39224;39225;39226;39227;39228;39229;39230;39231;39232;39233;39234;39235;39236;39237;39238;39239;39240;39241;39242;39243;39244;39245;39246;39247;39248;39249;39250;39251;39252;39253;39254;39255;39256;39257;39258;39259;39260;39261;39262;39263;39264;39265;39266;39267;39268;39269;39270;39271;39272;39273;39274;39275;39276;39277;39278;39279;39280;39281;39282;39283;39284;39285;39286;39287;39288;39289;39290;39291;39292;39293;39294;39295;39296;39297;39298;39299;39300;39301;39302;39303;39304;39305;39306;39307;39308;39309;39310;39311;39312;39313;39314;39315;39316;39317;39318;39319;39320;39321;39322;39323;39324;39325;39326;39327;39328;39329;39330;39331;39332;39333;39334;39335;39336;39337;39338;39339;39340;39341;39342;39343;39344;39345;39346;39347;39348;39349;39350;39351;39352;39353;39354;39355;39356;39357;39358;39359;39360;39361;39362;39363;39364;39365;39366;39367;39368;39369;39370;39371;39372;39373;39374;39375;39376;39377;39378;39379;39380;39381;39382;39383;39384;39385;39386;39387;39388;39389;39390;39391;39392;39393;39394;39395;39396;39397;39398;39399;39400;39401;39402;39403;39404;39405;39406;39407;39408;39409;39410;39411;39412;39413;39414;39415;39416;39417;39418;39419;39420;39421;39422;39423;39424;39425;39426;39427;39428;39429;40836;40837;40838;40839;40840;40841;40842;40843;40844;40845;40846;40847;40848;40849;40850;40851;40852;40853;40854;40855;40856;40857;40858;40859;40860;40861;40862;40863;40864;40865;40866;40867;40868;40869;40870;40871;40872;40873;40874;40875;40876;40877;40878;40879;40880;40881;40882;40883;40884;40885;40886;40887;40888;40889;40890;40891;40892;40893;40894;40895;40896;40897;40898;40899;40900;40901;40902;40903;40904;40905;40906;40907;40908;40909;40910;40911;40912;40913;40914;40915;40916;40917;40918;40919;40920;40921;40922;40923;40924;40925;40926;40927;40928;40929;40930;40931;40932;40933;40934;40935;40936;40937;40938;40939;40940;40941;40942;40943;40944;40945;40946;40947;40948;40949;40950;40951;40952;40953;40954;40955;40956;40957;40958;40959;40960;40961;40962;40963;40964;40965;40966;40967;40968;40969;40970;40971;40972;40973;40974;40975;40976;40977;40978;40979;40980;40981;40982;40983;40984;40985;40986;40987;40988;40989;40990;40991;40992;40993;40994;40995;40996;40997;40998;40999;41000;41001;41002;41003;41004;41005;41006;41007;41008;41009;41010;41011;41012;41013;41014;41015;41016;41017;41018;41019;41020;41021;41022;41023;41024;41025;41026;41027;41028;41029;41030;41031;41032;41033;41034;41035;41036;41037;41038;41039;41040;41041;41042;41043;41044;41045;41046;41047;41048;41049;41050;41051;41052;41053;41054;41055;41056;41057;41058;41059;41060;41061;41062;41063;41064;41065;41066;41067;41068;41069;41070;41071;41072;41073;41074;41075;41076;41077;41446;41447;41448;41449;41450;41451;41452;44788;44789;44790;44791;47464;47465;47466;47467;47468;47469;47470;47471;47472;47473;47474;47475;47476;47477;47478;47479;47480;47481;47482;47483;47484;47485;47486;47487;47488;47489;47490;47491;47492;47493;47494;47495;47496;47497;47498;47499;47500;47501;47502;47503;47504;47505;47506;47507;47508;47509;47510;47511;47512;47513;47514;47515;47516;47517;47518;47519;47520;47521;47522;49082;49083;49084;49085;61567;61568;61569;61570;61571;61572;61573;61574;61575;61576;61577;61578;61579;61580;61581;61582;61583;61584;61585;61586;61587;61588;61589;61590;61591;61592;61593;61594;61595;61596;61597;61598;61599;61600;61601;61602;61603;61604;61605;61606;61607;61608;61609;61610;61611;61612;61613;61614;61615;61616;61617;61618;61619;61620;61621;61622;61623;61624;61625;61626;61627;61628;61629;61630;61631;61632;61633;61634;61635;61636;61637;61638;61639;61640;61641;61642;61643;61644;61645;61646;61647;61648;61649;61650;61651;61652;61653;61654;61655;61656;61657;61658;61659;61660;61661;61662;61663;61664;61665;61666;61667;61668;61669;61670;61671;61672;61673;61674;61675;61676;61677;61678;61679;61680;61681;61682;61683;61684;61685;61686;61687;61688;61689;61690;61691;61692;61693;61694;61695;61696;61697;61698;61699;61700;61701;61702;61703;61704;61705;61706;61707;61708;61709;61710;61711;61712;61713;61714;61715;61716;61717;61718;61719;61720;61721;61722;61723;61724;61725;61726;61727;61728;61729;61730;61731;61732;61733;61734;61735;61736;61737;61738;61739;61740;61741;61742;61743;61744;61745;61746;61747;61748;61749;61750;61751;61752;61753;61754;61755;61756;61757;61758;61759;61760;61761;61762;61763;61764;61765;61766;61767;61768;61769;61770;61771;61772;61773;61774;61775;61776;61777;61778;61779;61780;61781;61782;61783;61784;61785;61786;61787;61788;61789;61790;61791;61792;61793;61794;61795;61796;61797;61798;61799;61800;61801;61802;61803;61804;61805;61806;61807;61808;61809;61810;61811;61812;61813;61814;61815;61816;61817;61818;61819;61820;61821;61822;61823;61824;61825;61826;61827;61828;61829;61830;61831;61832;61833;61834;61835;61836;61837;61838;61839;61840;61841;61842;61843;61844;61845;61846;61847;61848;61849;61850;61851;61852;61853;61854;61855;61856;61857;61858;61859;61860;61861;61862;61863;61864;61865;61866;61867;61868;61869;61870;61871;61872;61873;61874;61875;61876;61877;61878;61879;61880;61881;61882;61883;61884;61885;61886;61887;61888;61889;61890;61891;61892;61893;61894;61895;61896;61897;61898;61899;61900;61901;61902;61903;61904;61905;61906;61907;61908;61909;61910;61911;61912;61913;61914;61915;61916;61917;61918;61919;61920;61921;61922;61923;61924;61925;61926;61927;61928;61929;61930;61931;61932;61933;61934;61935;61936;61937;61938;61939;61940;61941;61942;61943;61944;61945;61946;61947;61948;61949;61950;61951;61952;61953;61954;61955;61956;61957;61958;61959;61960;61961;61962;61963;61964;61965;61966;61967;61968;61969;61970;61971;61972;61973;61974;61975;61976;61977;61978;61979;61980;61981;61982;61983;61984;61985;61986;61987;61988;61989;61990;61991;61992;61993;61994;61995;61996;61997;61998;61999;62000;62001;62002;62003;62004;62005;62006;62007;62008;62009;62010;62011;62012;62013;62014;62015;62016;62017;62018;62019;62020;62021;62022;62023;62024;62025;62026;62027;62028;62029;62030;62031;62032;62033;62034;62035;62036;62037;62038;62039;62040;62041;62042;62043;62044;62045;62046;62047;62048;62049;62050;62051;62052;74105;74106;74107;74108;74109;74110;74111;74112;74113;74114;74115;74116;74117;74118;74119;74120;74121;74122;74123;74124;74125;74126;74127;74128;74129;74130;74131;74132;74133;74134;74135;74136;74137;74138;74139;74140;74141;74142;74143;74144;74145;74146;74147;74148;74149;74150;74151;74152;74153;74154;74155;74156;74157;74158;74159;74160;74161;74162;74163;74164;74165;74166;74167;74168;74169;74170;74171;74172;74173;74174;74175;74176;74177;74178;74179;74180;74181;74182;74183;74184;74185;74186;74187;74188;74189;74190;74191;74192;74193;74194;74195;74196;74197;74198;74199;74200;74201;74202;74203;74204;74205;74206;74207;74208;74209;74210;74211;74212;74213;74214;74215;74216;74217;74218;74219;74220;74221;74222;74223;74224;74225;74226;74227;74228;74229;74230;74231;74232;74233;74234;74235;74236;74237;74238;74239;74240;74241;74242;74243;74244;74245;74246;74247;74248;74249;74250;74251;74252;74253;74254;74255;74256;74257;74258;74259;74260;74261;74262;74263;74264;74265;74266;74267;74268;74269;74270;74271;74272;74273;74274;74275;74276;74277;74278;74279;74280;74281;74282;74283;74284;74285;74286;74287;74288;74289;74290;74291;74292;74293;74294;74295;74296;74297;74298;74299;74300;74301;74302;74303;74304;74305;74306;74307;74308;74309;74310;74311;74312;74313;74314;74315;74316;74317;74318;74319;74320;74321;74322;74323;74324;74325;74326;74327;74328;74329;74330;74331;74332;74333;74334;74335;74336;74337;74338;74339;74340;74341;74342;74343;74344;74345;74346;74347;74348;74349;74350;74351;74352;74353;74354;74355;74356;74357;74358;74359;74360;74361;74362;74363;74364;74365;74366;74367;74368;74369;74370;74371;74372;74373;74374;74375;74376;74377;74378;74379;74380;74381;74382;74383;74384;74385;74386;74387;74388;74389;74390;74391;74392;74393;74394;74395;74396;74397;74398;74399;74400;74401;74402;74403;74404;74405;74406;74407;74408;74409;74410;74411;74412;74413;74414;74415;74416;74417;74418;74419;74420;74421;74422;74423;74424;74425;74426;74427;74428;74429;74430;74431;74432;74433;74434;74435;74436;74437;74438;74439;74440;74441;92126;92127;92128;92129;92130;92131;92132;92133;92134;92135;92136;92137;92138;92139;92140;92141;92142;92143;92144;92145;92146;92147;92148;92149;92150;92151;92152;92153;92154;92155;92156;92157;92158;92159;92160;92161;92162;92163;92164;92165;92166;92167;92168;92169;92170;92171;92172;92173;92174;92175;92176;92177;92178;92179;92180;92181;92182;92183;92184;92185;92186;92187;92188;92189;92190;92191;92192;92193;92194;92195;92196;92197;97282;97283;97284;97285;97286;97287;97288;97289;97290;97291;97292;97293;97294;97295;97296;97297;97298;97299;97300;97301;97302;97303;97304;97305;97306;97307;97308;97309;97310;97311;97312;97313;97314;97315;97316;97317;97318;97319;97320;97321;97322;97323;97324;97325;97326;97327;97328;97329;97330;97331;97332;97333;97334;97335;97336;97337;97338;97339;97340;97341;97342;97343;97344;97345;97346;97347;97348;97349;97350;97351;97352;97353;97354;97355;97356;97357;97358;97359;97360;97361;97362;97363;97364;97365;97366;97367;97368;97369;97370;97371;97372;97373;97374;97375;97376;97377;97378;97379;97380;97381;97382;97383;97384;97385;97386;97387;97388;97389;97390;97391;97392;97393;97394;97395;97396;97397;97398;97399;97400;97401;97402;97403;97404;97405;97406;97407;97408;97409;97410;97411;97412;97413;97414;97415;97416;97417;97418;97419;97420;97421;97422;97423;97424;97425;97426;97427;97428;97429;97430;97431;97432;97433;97434;97435;97436;97437;97438;97439;97440;97441;97442;97443;97444;97445;97446;97447;97448;97449;97450;97451;97452;97453;97454;97455;97456;97457;97458;97459;97460;97461;97462;97463;97464;97465;97466;97467;97468;97469;97470;97471;97472;97473;97474;97475;97476;97477;97478;97479;97480;97481;97482;97483;97484;97485;97486;97487;97488;97489;97490;97491;97492;97493;97494;97495;97496;97497;97498;97499;97500;97501;97502;97503;97504;97505;97506;97507;97508;97509;97510;97511;97512;97513;97514;97515;97516;97517;97518;97519;97520;97521;97522;97523;97524;97525;97526;97527;97528;97529;97530;97531;97532;97533;97534;97535;97536;98262;98263;98264;98265;98266;98267;98268;98269;98270;98271;98272;98273;98274;98275;98276;98277;98278;98279;98280;98281;98282;98283;98284;98285;98286;98287;98288;98289;98290;98291;98292;98293;98294;98295;98296;98297;98298;98299;98300;98301;98302;98303;98304;98305;98306;98307;98308;98309;98310;98311;98312;98313;98314;98315;98316;98317;98318;98319;98320;98321;98322;98323;98324;98325;98326;98327;98328;98329;98330;98331;98332;98333;98334;98335;98336;98337;98338;98339;98340;98341;98342;98343;98344;98345;98346;98347;98348;98349;98350;98351;98352;98353;98354;98355;98356;98357;98358;98359;98360;98361;98362;98363;98364;98365;98366;98367;98368;98369;98370;98371;98372;98373;98374;98375;98376;98377;98378;98379;98380;98381;98382;98383;98384;98385;98386;98387;98388;98389;98390;98391;98392;98393;98394;98395;98396;98397;98398;98399;98400;98401;98402;98403;98404;98405;98406;98407;98408;98409;98410;98411;98412;98413;98414;98415;98416;98417;98418;98419;98420;98421;98422;98423;98424;98425;98426;98427;98428;98429;98430;98431;98432;98433;98434;98435;98436;98437;98438;98439;98440;98441;98442;98443;98444;98445;98446;98447;98448;98449;98450;98451;98452;98453;98454;98455;98456;98457;98458;98459;98460;98461;98462;98463;98464;98465;98466;98467;98468;98469;98470;98471;98472;98473;98474;98475;98476;98477;98478;98479;98480;98481;98482;98483;98484;98485;98486;98487;98488;98489;98490;98491;98492;98493;98494;98495;98496;98497;98498;98499;98500;98501;98502;98503;98504;98505;98506;98507;98508;98509;98510;98511;98512;98513;98514;98515;98516;98517;98518;98519;98520;98521;98522;98523	17832;20744;31043;31803;34969;35278;38804;38819;39364;40933;41076;41077;41447;44790;47522;49082;61598;61672;74192;74343;92143;97389;98298;98324	517;518		90;318
GRMZM2G421857_P02	GRMZM2G421857_P02;GRMZM2G421857_P01;GRMZM2G128877_P02;GRMZM2G421857_P04;GRMZM2G128877_P03;GRMZM2G128877_P01;GRMZM2G421857_P03;GRMZM2G128877_P04	GRMZM2G421857_P02;GRMZM2G421857_P01;GRMZM2G128877_P02;GRMZM2G421857_P04;GRMZM2G128877_P03;GRMZM2G128877_P01;GRMZM2G421857_P03	V-type ATPase 70 kDa	vacuole	34.1 transport.p- and v-ATPases	0.000679354	∞	∞	∞	∞	∞	-∞	-2.08624	0	0	0	0.000137466	0	3.23723e-05	0	0	0	0.000113893	0	6.47447e-05	0	0	0	5.69467e-05	0	3.23723e-05	0	0	0	0.82852	0	2	0	0	0	0	0	0	0	0	0	0	0	0	0.000276449	0.00011799	0	0.000155425	0	0	0	0	0	0.000129489	0	0	0	0	0	0	0	0	0	0	0	0	0	0	44868000	19394000	0	23645000	0	0	0	0	0	22074000	0	0	125	132	133	149	54	130	140	121	103	90	115	120	111	117	112	44	107	109	76	125	45	102	144	47	2551				193	877;976;996;1073;2325;2459;2460;2461;2581;2582;2598;2599;2939;3239	True;True;True;True;True;True;True;True;True;True;True;True;True;True	925;1030;1050;1131;2450;2592;2593;2594;2748;2749;2766;2767;2768;3137;3451	16357;16358;16359;16360;16361;16362;16363;16364;16365;16366;16367;16368;16369;16370;16371;16372;16373;16374;16375;16376;16377;16378;16379;16380;16381;16382;16383;16384;16385;16386;16387;16388;16389;16390;16391;16392;16393;16394;16395;16396;16397;16398;16399;16400;16401;16402;16403;16404;16405;16406;16407;16408;16409;16410;16411;16412;16413;16414;16415;16416;16417;16418;16419;16420;16421;16422;16423;16424;16425;17672;18131;19521;19522;19523;19524;19525;39196;39197;39198;39199;39200;39201;39202;39203;39204;39205;39206;39207;39208;39209;39210;39211;39212;40985;40986;40987;40988;40989;40990;40991;40992;40993;40994;40995;40996;40997;40998;40999;41000;41001;41002;41003;41004;41005;41006;41007;41008;41009;41010;41011;41012;41013;41014;41015;41016;41017;41018;41019;41020;41021;41022;41023;41024;41025;41026;41027;41028;41029;41030;41031;41032;41033;41034;41035;41036;41037;41038;41039;41040;41041;41042;41043;41044;41045;41046;41047;41048;41049;41050;41051;41052;41053;41054;41055;41056;41057;41058;41059;41060;41061;41062;41063;41064;41065;41066;41067;41068;41069;41070;41071;41072;41073;41074;41075;41076;41077;41078;41079;41080;41081;41082;41083;41084;41085;41086;41087;41088;41089;41090;41091;41092;41093;41094;41095;41096;41097;41098;41099;41100;41101;41102;41103;41104;41105;41106;41107;41108;41109;41110;41111;41112;41113;41114;41115;41116;41117;41118;41119;41120;41121;41122;41123;41124;41125;41126;41127;41128;41129;41130;41131;41132;41133;41134;41135;41136;41137;41138;41139;41140;41141;41142;41143;41144;41145;41146;41147;41148;41149;41150;41151;41152;41153;41154;41155;41156;41157;41158;41159;41160;41161;41162;41163;41164;41165;41166;41167;41168;41169;41170;41171;41172;41173;41174;41175;41176;41177;41178;41179;41180;41181;41182;41183;41184;41185;41186;41187;41188;41189;41190;41191;41192;41193;41194;41195;41196;41197;41198;41199;41200;41201;41202;41203;41204;41205;41206;41207;41208;41209;41210;41211;41212;41213;41214;41215;41216;41217;41218;41219;41220;41221;41222;41223;41224;41225;41226;41227;41228;41229;41230;41231;41232;41233;41234;43293;43294;43295;43296;43297;43298;43299;43300;43301;43302;43303;43304;43305;43306;43307;43308;43309;43310;43311;43312;43313;43314;43315;43316;43317;43318;43319;43320;43321;43322;43323;43324;43325;43326;43327;43328;43329;43330;43331;43332;43333;43334;43335;43336;43337;43338;43339;43340;43341;43342;43343;43344;43345;43346;43347;43348;43349;43350;43351;43352;43353;43354;43355;43356;43357;43358;43359;43360;43361;43362;43363;43364;43365;43366;43367;43368;43369;43370;43371;43372;43373;43374;43375;43376;43377;43378;43379;43380;43381;43382;43383;43384;43385;43386;43387;43388;43389;43390;43391;43392;43393;43394;43395;43396;43397;43398;43399;43400;43401;43402;43403;43404;43405;43406;43407;43408;43409;43410;43411;43412;43413;43414;43415;43416;43417;43418;43419;43420;43421;43422;43423;43424;43425;43426;43427;43428;43429;43430;43431;43432;43433;43434;43435;43436;43437;43438;43439;43440;43441;43442;43443;43444;43445;43446;43447;43448;43449;43450;43451;43452;43453;43454;43455;43456;43457;43458;43459;43460;43461;43462;43463;43464;43465;43466;43467;43468;43469;43470;43471;43472;43473;43474;43475;43476;43477;43478;43479;43480;43481;43482;43483;43484;43485;43486;43487;43488;43489;43490;43491;43492;43493;43494;43495;43496;43497;43498;43499;43500;43501;43502;43503;43504;43505;43506;43507;43508;43509;43510;43511;43512;43513;43514;43515;43516;43517;43518;43519;43520;43521;43522;43523;43524;43525;43526;43527;43528;43529;43530;43531;43532;43533;43534;43535;43536;43537;43538;43539;43540;43541;43542;43543;43544;43545;43546;43547;43752;43753;43754;43755;43756;43757;43758;43759;43760;43761;43762;43763;43764;43765;43766;43767;43768;43769;43770;43771;43772;43773;43774;43775;43776;43777;43778;43779;43780;43781;43782;43783;43784;43785;43786;43787;43788;43789;43790;43791;43792;43793;43794;43795;43796;43797;43798;43799;43800;43801;43802;43803;43804;43805;43806;43807;43808;43809;43810;43811;43812;43813;43814;43815;43816;43817;43818;43819;43820;43821;43822;43823;43824;43825;43826;43827;43828;43829;43830;43831;43832;43833;43834;43835;43836;43837;43838;43839;43840;43841;43842;43843;43844;43845;43846;43847;43848;43849;43850;43851;43852;43853;43854;43855;43856;43857;43858;43859;43860;43861;43862;43863;43864;43865;43866;43867;43868;43869;43870;43871;43872;43873;43874;43875;43876;43877;43878;43879;43880;43881;43882;43883;43884;43885;43886;43887;43888;43889;43890;43891;43892;43893;43894;43895;43896;43897;43898;43899;43900;43901;43902;43903;43904;43905;43906;43907;43908;43909;43910;43911;43912;43913;43914;43915;43916;43917;43918;43919;43920;43921;43922;43923;43924;43925;43926;43927;43928;43929;43930;43931;43932;43933;43934;43935;43936;43937;43938;43939;43940;43941;43942;43943;43944;43945;43946;43947;43948;43949;43950;43951;43952;43953;43954;43955;43956;43957;43958;43959;43960;43961;43962;43963;43964;43965;43966;43967;43968;43969;43970;43971;43972;43973;43974;43975;43976;43977;43978;43979;43980;43981;43982;43983;43984;43985;43986;43987;43988;43989;43990;43991;43992;43993;43994;43995;43996;43997;43998;43999;44000;44001;44002;44003;44004;44005;44006;44007;44008;44009;44010;44011;44012;44013;44014;44015;44016;44017;44018;44019;44020;44021;44022;44023;44024;44025;44026;44027;44028;44029;44030;44031;44032;44033;44034;44035;44036;44037;44038;44039;44040;44041;44042;44043;44044;44045;44046;44047;44048;44049;44050;44051;44052;44053;44054;44055;44056;44057;44058;44059;44060;44061;44062;44063;44064;44065;44066;44067;44068;44069;44070;44071;44072;44073;44074;44075;44076;44077;44078;44079;44080;44081;44082;44083;44084;44085;44086;44087;44088;44089;44090;44091;44092;44093;44094;44095;44096;44097;44098;44099;44100;44101;44102;44103;44104;44105;44106;44107;44108;44109;44110;44111;44112;44113;44114;44115;44116;44117;44118;44119;44120;44121;44122;44123;44124;44125;44126;44127;44128;44129;44130;44131;44132;44133;44134;44135;44136;44137;44138;44139;44140;44141;44142;44143;44144;44145;44146;44147;44148;44149;44150;44151;44152;44153;44154;44155;44156;44157;44158;44159;44160;44161;44162;44163;44164;44165;44166;44167;44168;44169;44170;44171;44172;44173;44174;44175;44176;44177;50200;50201;50202;50203;50204;50205;50206;50207;50208;50209;50210;50211;50212;50213;50214;50215;50216;50217;50218;50219;50220;50221;50222;50223;50224;50225;50226;50227;50228;50229;50230;50231;50232;50233;50234;50235;50236;50237;50238;50239;50240;50241;50242;50243;50244;50245;50246;50247;50248;50249;50250;50251;50252;55209;55210;55211;55212;55213;55214;55215;55216;55217;55218;55219;55220;55221;55222;55223;55224;55225;55226;55227;55228;55229;55230;55231;55232;55233;55234;55235;55236;55237;55238;55239;55240;55241;55242;55243;55244;55245;55246;55247;55248;55249;55250;55251;55252;55253;55254;55255;55256;55257;55258;55259;55260;55261;55262;55263;55264;55265;55266;55267;55268;55269;55270;55271;55272;55273;55274;55275;55276;55277;55278;55279;55280;55281;55282;55283;55284;55285;55286;55287;55288;55289;55290;55291;55292;55293;55294;55295;55296;55297;55298;55299;55300;55301;55302;55303;55304;55305;55306;55307;55308;55309;55310;55311;55312;55313	23583;23584;23585;23586;23587;23588;23589;23590;23591;23592;23593;23594;23595;23596;23597;23598;23599;23600;23601;23602;23603;23604;23605;23606;23607;23608;23609;23610;23611;23612;23613;23614;23615;23616;23617;23618;23619;23620;23621;23622;23623;23624;23625;23626;23627;23628;23629;23630;23631;23632;23633;23634;23635;23636;23637;23638;23639;23640;23641;23642;23643;23644;23645;23646;23647;23648;23649;23650;23651;23652;23653;23654;23655;23656;23657;25096;25862;27529;27530;27531;53780;53781;56031;56032;56033;56034;56035;56036;56037;56038;56039;56040;56041;56042;56043;56044;56045;56046;56047;56048;56049;56050;56051;56052;56053;56054;56055;56056;56057;56058;56059;56060;56061;56062;56063;56064;56065;56066;56067;56068;56069;56070;56071;56072;56073;56074;56075;56076;56077;56078;56079;56080;56081;56082;56083;56084;56085;56086;56087;56088;56089;56090;56091;56092;56093;56094;56095;56096;56097;56098;56099;56100;56101;56102;56103;56104;56105;56106;56107;56108;56109;56110;56111;56112;56113;56114;56115;56116;56117;56118;56119;56120;56121;56122;56123;56124;56125;56126;56127;56128;56129;56130;56131;56132;56133;56134;56135;56136;56137;56138;56139;56140;56141;56142;56143;56144;56145;56146;56147;56148;56149;56150;56151;56152;56153;56154;56155;56156;56157;56158;56159;56160;56161;56162;56163;56164;56165;56166;56167;56168;56169;56170;56171;56172;56173;56174;56175;56176;56177;56178;56179;56180;56181;56182;56183;56184;56185;56186;56187;56188;56189;56190;56191;56192;56193;56194;56195;56196;56197;56198;56199;56200;56201;56202;56203;56204;56205;56206;56207;56208;56209;56210;56211;56212;56213;56214;56215;56216;56217;56218;56219;56220;56221;56222;56223;56224;56225;56226;56227;56228;56229;56230;56231;56232;56233;56234;56235;56236;56237;56238;56239;56240;56241;56242;56243;56244;56245;56246;56247;56248;56249;56250;56251;56252;56253;56254;56255;56256;56257;56258;56259;56260;56261;56262;56263;56264;56265;56266;56267;56268;56269;56270;56271;56272;56273;56274;56275;56276;56277;56278;56279;56280;56281;56282;56283;56284;56285;56286;56287;56288;56289;56290;56291;56292;56293;56294;56295;56296;56297;56298;56299;56300;56301;56302;56303;56304;56305;56306;56307;56308;56309;56310;56311;56312;56313;56314;56315;56316;56317;56318;56319;56320;56321;56322;56323;56324;56325;56326;56327;56328;56329;56330;56331;56332;56333;56334;56335;56336;56337;56338;56339;56340;56341;56342;56343;56344;56345;56346;56347;56348;56349;56350;56351;56352;56353;56354;56355;56356;56357;56358;56359;56360;56361;56362;56363;56364;56365;56366;56367;56368;56369;56370;56371;56372;56373;56374;56375;56376;56377;56378;56379;56380;56381;56382;56383;56384;56385;56386;56387;56388;56389;56390;56391;56392;56393;56394;56395;56396;56397;56398;56399;56400;56401;56402;56403;56404;56405;56406;56407;56408;56409;56410;56411;56412;56413;56414;56415;56416;56417;56418;56419;56420;56421;56422;56423;56424;56425;56426;56427;56428;56429;56430;56431;56432;56433;56434;56435;56436;56437;56438;56439;56440;56441;56442;56443;56444;56445;56446;56447;56448;56449;56450;56451;56452;56453;56454;56455;56456;56457;56458;56459;56460;56461;56462;56463;56464;56465;56466;56467;56468;56469;56470;56471;56472;56473;56474;56475;56476;56477;56478;56479;56480;56481;56482;56483;56484;56485;56486;56487;56488;56489;56490;56491;56492;56493;56494;56495;56496;56497;56498;56499;56500;56501;56502;56503;56504;56505;56506;56507;56508;56509;56510;56511;56512;56513;56514;56515;56516;56517;56518;56519;56520;56521;56522;56523;56524;56525;56526;56527;56528;56529;56530;56531;56532;56533;56534;56535;56536;56537;56538;56539;56540;56541;56542;56543;56544;56545;56546;56547;56548;56549;56550;56551;56552;56553;56554;56555;56556;56557;56558;56559;56560;56561;56562;56563;56564;56565;56566;56567;56568;56569;56570;56571;56572;56573;56574;56575;56576;56577;56578;56579;56580;56581;56582;56583;56584;56585;56586;56587;56588;56589;56590;56591;56592;56593;56594;56595;56596;56597;56598;56599;56600;56601;56602;56603;56604;56605;56606;56607;56608;56609;56610;56611;56612;56613;56614;56615;56616;56617;56618;56619;56620;56621;56622;56623;56624;56625;56626;56627;56628;56629;56630;56631;56632;56633;56634;56635;56636;56637;56638;56639;56640;56641;56642;56643;56644;56645;56646;56647;56648;56649;56650;56651;56652;56653;56654;56655;56656;56657;56658;56659;56660;56661;56662;56663;56664;56665;56666;56667;56668;56669;56670;56671;56672;56673;56674;56675;56676;56677;56678;56679;56680;56681;56682;56683;56684;56685;56686;56687;56688;56689;56690;56691;56692;56693;56694;56695;59288;59289;59290;59291;59292;59293;59294;59295;59296;59297;59298;59299;59300;59301;59302;59303;59304;59305;59306;59307;59308;59309;59310;59311;59312;59313;59314;59315;59316;59317;59318;59319;59320;59321;59322;59323;59324;59325;59326;59327;59328;59329;59330;59331;59332;59333;59334;59335;59336;59337;59338;59339;59340;59341;59342;59343;59344;59345;59346;59347;59348;59349;59350;59351;59352;59353;59354;59355;59356;59357;59358;59359;59360;59361;59362;59363;59364;59365;59366;59367;59368;59369;59370;59371;59372;59373;59374;59375;59376;59377;59378;59379;59380;59381;59382;59383;59384;59385;59386;59387;59388;59389;59390;59391;59392;59393;59394;59395;59396;59397;59398;59399;59400;59401;59402;59403;59404;59405;59406;59407;59408;59409;59410;59411;59412;59413;59414;59415;59416;59417;59418;59419;59420;59421;59422;59423;59424;59425;59426;59427;59428;59429;59430;59431;59432;59433;59434;59435;59436;59437;59438;59439;59440;59441;59442;59443;59444;59445;59446;59447;59448;59449;59450;59451;59452;59453;59454;59455;59456;59457;59458;59459;59460;59461;59462;59463;59464;59465;59466;59467;59468;59469;59470;59471;59472;59473;59474;59475;59476;59477;59478;59479;59480;59481;59482;59483;59484;59485;59486;59487;59488;59489;59490;59491;59492;59493;59494;59495;59496;59497;59498;59499;59500;59501;59502;59503;59504;59505;59506;59507;59508;59509;59510;59511;59512;59513;59514;59515;59516;59517;59518;59519;59520;59521;59522;59523;59524;59525;59526;59527;59528;59529;59530;59531;59532;59533;59534;59535;59536;59537;59538;59539;59540;59541;59542;59543;59544;59545;59546;59547;59548;59549;59550;59551;59552;59553;59554;59555;59556;59557;59558;59559;59560;59561;59562;59563;59564;59565;59566;59567;59568;59569;59570;59571;59572;59573;59574;59575;59576;59577;59578;59579;59580;59581;59582;59583;59584;59585;59586;59587;59588;59589;59590;59591;59592;59593;59594;59595;59596;59597;59598;59599;59600;59601;59602;59603;59604;59605;59606;59607;59608;59609;59610;59611;59612;59613;59614;59615;59616;59617;59618;59619;59620;59621;59622;59623;59624;59625;59626;59627;59628;59629;59630;59631;59632;59633;59634;59635;59636;59637;59638;59639;59640;59641;59642;59643;59644;59645;59646;59647;59648;59649;59650;59651;59652;59653;59654;59655;59656;59657;59658;59659;59660;59661;59662;59663;59664;59665;59666;59667;59668;59669;59670;59671;59672;59673;59674;59675;59676;59677;59678;59679;59680;59681;59682;59683;59684;59685;59686;59687;59688;59689;59690;59691;59692;59693;59694;59695;59696;59697;59698;59699;59700;59701;59702;59703;59704;59705;59706;59707;59708;59709;59710;59711;59712;59713;59714;59715;59716;59717;59718;59719;59720;59721;59722;59723;59724;59725;59726;59727;59728;59729;59730;59731;59732;59733;59734;59735;59736;59737;59738;59739;59740;59741;60119;60120;60121;60122;60123;60124;60125;60126;60127;60128;60129;60130;60131;60132;60133;60134;60135;60136;60137;60138;60139;60140;60141;60142;60143;60144;60145;60146;60147;60148;60149;60150;60151;60152;60153;60154;60155;60156;60157;60158;60159;60160;60161;60162;60163;60164;60165;60166;60167;60168;60169;60170;60171;60172;60173;60174;60175;60176;60177;60178;60179;60180;60181;60182;60183;60184;60185;60186;60187;60188;60189;60190;60191;60192;60193;60194;60195;60196;60197;60198;60199;60200;60201;60202;60203;60204;60205;60206;60207;60208;60209;60210;60211;60212;60213;60214;60215;60216;60217;60218;60219;60220;60221;60222;60223;60224;60225;60226;60227;60228;60229;60230;60231;60232;60233;60234;60235;60236;60237;60238;60239;60240;60241;60242;60243;60244;60245;60246;60247;60248;60249;60250;60251;60252;60253;60254;60255;60256;60257;60258;60259;60260;60261;60262;60263;60264;60265;60266;60267;60268;60269;60270;60271;60272;60273;60274;60275;60276;60277;60278;60279;60280;60281;60282;60283;60284;60285;60286;60287;60288;60289;60290;60291;60292;60293;60294;60295;60296;60297;60298;60299;60300;60301;60302;60303;60304;60305;60306;60307;60308;60309;60310;60311;60312;60313;60314;60315;60316;60317;60318;60319;60320;60321;60322;60323;60324;60325;60326;60327;60328;60329;60330;60331;60332;60333;60334;60335;60336;60337;60338;60339;60340;60341;60342;60343;60344;60345;60346;60347;60348;60349;60350;60351;60352;60353;60354;60355;60356;60357;60358;60359;60360;60361;60362;60363;60364;60365;60366;60367;60368;60369;60370;60371;60372;60373;60374;60375;60376;60377;60378;60379;60380;60381;60382;60383;60384;60385;60386;60387;60388;60389;60390;60391;60392;60393;60394;60395;60396;60397;60398;60399;60400;60401;60402;60403;60404;60405;60406;60407;60408;60409;60410;60411;60412;60413;60414;60415;60416;60417;60418;60419;60420;60421;60422;60423;60424;60425;60426;60427;60428;60429;60430;60431;60432;60433;60434;60435;60436;60437;60438;60439;60440;60441;60442;60443;60444;60445;60446;60447;60448;60449;60450;60451;60452;60453;60454;60455;60456;60457;60458;60459;60460;60461;60462;60463;60464;60465;60466;60467;60468;60469;60470;60471;60472;60473;60474;60475;60476;60477;60478;60479;60480;60481;60482;60483;60484;60485;60486;60487;60488;60489;60490;60491;60492;60493;60494;60495;60496;60497;60498;60499;60500;60501;60502;60503;60504;60505;60506;60507;60508;60509;60510;60511;60512;60513;60514;60515;60516;60517;60518;60519;60520;60521;60522;60523;60524;60525;60526;60527;60528;60529;60530;60531;60532;60533;60534;60535;60536;60537;60538;60539;60540;60541;60542;60543;60544;60545;60546;60547;60548;60549;60550;60551;60552;60553;60554;60555;60556;60557;60558;60559;60560;60561;60562;60563;60564;60565;60566;60567;60568;60569;60570;60571;60572;60573;60574;60575;60576;60577;60578;60579;60580;60581;60582;60583;60584;60585;60586;60587;60588;60589;60590;60591;60592;60593;60594;60595;60596;60597;60598;60599;60600;60601;60602;60603;60604;60605;60606;60607;60608;60609;60610;60611;60612;60613;60614;60615;60616;60617;60618;60619;60620;60621;60622;60623;60624;60625;60626;60627;60628;60629;60630;60631;60632;60633;60634;60635;60636;60637;60638;60639;60640;60641;60642;60643;60644;60645;60646;60647;60648;60649;60650;60651;60652;60653;60654;60655;60656;60657;60658;60659;60660;60661;60662;60663;60664;60665;60666;60667;60668;60669;60670;60671;60672;60673;60674;60675;60676;60677;60678;60679;60680;60681;60682;60683;60684;60685;60686;60687;60688;60689;60690;60691;60692;60693;60694;60695;60696;60697;60698;60699;60700;60701;60702;60703;60704;60705;60706;60707;60708;60709;60710;60711;60712;60713;60714;60715;60716;60717;60718;60719;60720;60721;60722;60723;60724;60725;60726;60727;60728;60729;60730;60731;60732;60733;60734;60735;60736;60737;60738;60739;60740;60741;60742;60743;60744;60745;60746;60747;60748;60749;60750;60751;60752;60753;60754;60755;60756;60757;60758;60759;60760;60761;60762;60763;60764;60765;60766;60767;60768;60769;60770;60771;60772;60773;60774;60775;60776;60777;60778;60779;60780;60781;60782;60783;60784;60785;60786;60787;60788;60789;60790;60791;60792;60793;60794;60795;60796;60797;60798;60799;60800;60801;60802;60803;60804;60805;60806;60807;60808;60809;60810;60811;60812;60813;60814;60815;60816;60817;60818;60819;60820;60821;60822;60823;60824;60825;60826;60827;60828;60829;60830;60831;60832;60833;60834;60835;60836;60837;60838;60839;60840;60841;60842;60843;60844;60845;60846;60847;60848;60849;60850;60851;60852;60853;60854;60855;60856;60857;60858;60859;60860;60861;60862;60863;60864;60865;60866;60867;60868;60869;60870;60871;60872;60873;60874;60875;60876;60877;60878;60879;60880;60881;60882;60883;60884;60885;60886;60887;60888;60889;60890;60891;60892;60893;60894;60895;60896;60897;60898;60899;60900;60901;60902;60903;60904;60905;60906;60907;60908;60909;60910;60911;60912;60913;60914;60915;60916;60917;60918;60919;60920;60921;60922;60923;60924;60925;60926;60927;60928;60929;60930;60931;60932;60933;60934;60935;60936;60937;60938;60939;60940;60941;60942;60943;60944;60945;60946;60947;60948;60949;60950;60951;60952;60953;60954;60955;60956;60957;60958;60959;60960;60961;60962;60963;60964;60965;60966;60967;60968;60969;60970;60971;60972;60973;60974;60975;60976;60977;60978;60979;60980;60981;60982;60983;60984;60985;60986;60987;60988;60989;60990;60991;60992;60993;60994;60995;60996;60997;60998;60999;61000;61001;61002;61003;61004;61005;61006;61007;61008;61009;61010;61011;61012;61013;61014;61015;61016;61017;61018;61019;61020;61021;61022;61023;61024;61025;61026;61027;61028;61029;61030;61031;61032;61033;61034;61035;61036;61037;61038;61039;61040;61041;61042;61043;61044;61045;61046;61047;61048;61049;61050;61051;61052;61053;61054;61055;61056;61057;61058;61059;61060;61061;61062;61063;61064;61065;61066;61067;61068;61069;61070;61071;61072;61073;61074;61075;61076;61077;61078;61079;61080;61081;61082;61083;61084;61085;61086;61087;61088;61089;61090;61091;61092;61093;61094;61095;61096;61097;61098;61099;61100;61101;61102;61103;61104;61105;61106;61107;61108;61109;61110;61111;61112;61113;61114;61115;61116;69383;69384;69385;69386;69387;69388;69389;69390;69391;69392;69393;69394;69395;69396;69397;69398;69399;69400;69401;69402;69403;69404;69405;69406;69407;69408;69409;69410;69411;69412;69413;69414;69415;69416;69417;69418;69419;69420;69421;69422;69423;69424;69425;69426;69427;69428;69429;69430;69431;69432;69433;69434;69435;69436;69437;69438;69439;69440;69441;69442;69443;69444;69445;69446;69447;76723;76724;76725;76726;76727;76728;76729;76730;76731;76732;76733;76734;76735;76736;76737;76738;76739;76740;76741;76742;76743;76744;76745;76746;76747;76748;76749;76750;76751;76752;76753;76754;76755;76756;76757;76758;76759;76760;76761;76762;76763;76764;76765;76766;76767;76768;76769;76770;76771;76772;76773;76774;76775;76776;76777;76778;76779;76780;76781;76782;76783;76784;76785;76786;76787;76788;76789;76790;76791;76792;76793;76794;76795;76796;76797;76798;76799;76800;76801;76802;76803;76804;76805;76806;76807;76808;76809;76810;76811;76812;76813;76814;76815;76816;76817;76818;76819;76820;76821;76822;76823;76824;76825;76826;76827;76828;76829;76830;76831;76832;76833;76834;76835;76836;76837;76838;76839;76840;76841;76842;76843;76844;76845;76846;76847;76848;76849;76850;76851;76852;76853;76854;76855;76856;76857;76858;76859;76860;76861;76862;76863;76864;76865;76866;76867;76868;76869;76870;76871;76872;76873;76874;76875;76876;76877;76878;76879;76880;76881;76882;76883;76884;76885;76886;76887;76888;76889;76890;76891;76892;76893;76894;76895;76896;76897;76898;76899;76900;76901;76902;76903;76904;76905;76906;76907;76908;76909;76910;76911;76912;76913;76914;76915;76916;76917;76918;76919;76920;76921;76922;76923;76924;76925;76926;76927;76928;76929;76930;76931;76932;76933;76934;76935;76936;76937;76938;76939;76940;76941;76942;76943;76944;76945;76946;76947;76948;76949;76950;76951;76952;76953;76954;76955;76956;76957;76958;76959;76960;76961;76962;76963;76964;76965;76966;76967;76968;76969;76970;76971;76972;76973;76974;76975;76976;76977;76978;76979;76980;76981;76982;76983;76984;76985;76986;76987;76988;76989;76990;76991;76992;76993;76994;76995;76996;76997;76998;76999;77000;77001;77002;77003;77004;77005;77006;77007;77008;77009;77010;77011;77012;77013;77014;77015;77016;77017;77018;77019	23600;25096;25862;27531;53781;56064;56101;56560;59288;59329;60210;61023;69436;76790		62		112
GRMZM2G177005_P01	GRMZM2G177005_P01;GRMZM2G101020_P01;AC216067.3_FGP002;GRMZM5G893252_P01	GRMZM2G177005_P01;GRMZM2G101020_P01;AC216067.3_FGP002;GRMZM5G893252_P01	V-type proton ATPase 16 kDa proteolipid subunit	0	0	0.000211046	∞	∞	∞	∞	∞	-∞	-∞	0	0	0	5.27615e-05	0	0	0	0	0	0.000105523	0	0	0	0	0	5.27615e-05	0	0	0	0	0	2	0	0	0	0	0	0	0	0	0	0	0	0	0	0	0.000211046	0	0	0	0	0	0	0	0	0	0	0	0	0	0	0	0	0	0	0	0	0	0	0	34253000	0	0	0	0	0	0	0	0	0	0	0	106	99	107	116	46	104	94	91	75	70	54	82	56	71	85	42	79	66	65	87	51	63	95	37	1841				865	3;348;349;1133;1353;2105;2168;2958;3050;3183;3184	True;True;True;True;True;True;True;True;True;True;True	3;361;362;1194;1430;2216;2281;3156;3252;3392;3393;3394	12;6596;6597;6598;6599;6600;6601;6602;6603;6604;6605;6606;6607;6608;6609;6610;6611;6612;6613;6614;6615;6616;6617;6618;6619;6620;6621;6622;6623;6624;6625;6626;6627;6628;6629;6630;6631;6632;6633;6634;6635;6636;6637;6638;6639;6640;6641;6642;6643;6644;6645;6646;6647;6648;6649;6650;6651;6652;6653;6654;6655;6656;6657;6658;6659;6660;6661;6662;6663;6664;6665;6666;6667;6668;6669;6670;6671;6672;20676;24340;24341;24342;24343;24344;24345;24346;24347;24348;24349;24350;24351;24352;24353;24354;24355;24356;24357;24358;24359;24360;24361;24362;24363;24364;24365;24366;24367;24368;24369;24370;24371;24372;24373;24374;24375;24376;24377;24378;24379;24380;24381;24382;24383;24384;24385;24386;24387;24388;24389;24390;24391;24392;24393;24394;24395;24396;24397;24398;24399;24400;24401;24402;36073;36074;36075;36076;36077;36078;36079;36080;36081;36082;36083;36084;36085;36086;36087;36088;36089;36090;36091;36092;36093;36094;36095;36096;36097;36098;36099;36100;36101;36102;36103;36104;36105;36106;36107;36108;36109;36110;36111;36112;36113;36114;36115;36116;36117;36118;36119;36120;36121;36122;36123;36124;36125;36126;36127;36128;36129;36130;36131;36132;36133;36134;36135;36136;36137;36138;36139;36140;36141;36142;36143;36144;36145;36146;36147;36148;36149;36150;36151;36152;36153;36154;36155;36156;36157;36158;36159;36160;36161;36162;36163;36164;36165;36166;36167;36168;36169;36170;36171;36172;36173;36174;36175;36176;36177;36178;36179;36180;36181;36182;36183;36184;36185;36186;36187;36188;36189;36190;36191;36192;36193;36194;36195;36196;36197;36198;36199;36200;36201;36202;36203;36204;36205;36206;36207;36208;36209;36210;36211;36212;36213;36214;36215;36216;36217;36218;36219;36220;36221;36222;36223;36224;36225;36226;36227;36228;36229;36230;36231;36232;36233;36234;36235;36236;36237;36238;36239;36240;36241;36242;36243;36244;36245;36246;36247;36248;36249;36250;36251;36252;36253;36254;36255;36256;36257;36258;36259;36260;36261;36262;36263;36264;36265;36266;36267;36268;36269;36270;36271;36272;36273;36274;36275;36276;36277;36278;36279;36280;36281;36282;36283;36284;36285;36286;36287;36288;36289;36290;36291;36292;36293;36294;36295;36296;36297;36298;36299;36300;36301;36302;36303;36304;36305;36306;36307;36308;36309;36310;36311;36312;36313;36314;37312;37313;37314;37315;37316;37317;37318;37319;37320;37321;37322;37323;37324;37325;37326;37327;37328;37329;37330;37331;37332;37333;37334;37335;37336;37337;37338;37339;37340;37341;37342;50499;50500;52332;52333;52334;52335;52336;52337;52338;52339;54099;54100;54101;54102;54103;54104;54105;54106;54107;54108;54109;54110;54111;54112;54113;54114;54115;54116;54117;54118;54119;54120;54121;54122;54123;54124;54125;54126;54127;54128;54129;54130;54131;54132;54133;54134;54135;54136;54137;54138;54139;54140;54141;54142;54143;54144;54145;54146;54147;54148;54149;54150;54151;54152;54153;54154;54155;54156;54157;54158;54159;54160;54161;54162;54163;54164;54165;54166;54167;54168;54169;54170;54171;54172;54173;54174;54175;54176;54177;54178;54179;54180;54181;54182;54183;54184;54185;54186;54187;54188;54189;54190;54191;54192;54193;54194;54195;54196;54197;54198;54199;54200;54201;54202;54203;54204;54205;54206;54207;54208;54209;54210;54211;54212;54213;54214;54215;54216;54217;54218;54219;54220;54221;54222;54223;54224;54225;54226;54227;54228;54229;54230;54231;54232;54233;54234;54235;54236;54237;54238;54239;54240;54241;54242;54243;54244;54245;54246;54247;54248;54249;54250;54251;54252;54253;54254;54255;54256;54257;54258;54259;54260;54261;54262;54263;54264;54265;54266;54267;54268;54269;54270;54271;54272;54273;54274;54275;54276;54277;54278;54279;54280;54281;54282;54283;54284;54285;54286;54287;54288;54289;54290;54291;54292;54293;54294;54295;54296;54297;54298;54299;54300;54301;54302;54303;54304;54305;54306;54307;54308;54309;54310;54311;54312;54313;54314;54315;54316;54317;54318;54319;54320;54321;54322;54323;54324;54325;54326;54327;54328;54329;54330;54331;54332;54333;54334;54335;54336;54337;54338;54339;54340;54341;54342;54343;54344;54345;54346;54347;54348;54349;54350;54351;54352;54353;54354;54355;54356;54357;54358;54359;54360;54361;54362;54363;54364;54365;54366;54367;54368;54369;54370;54371;54372;54373;54374;54375;54376;54377;54378;54379;54380;54381;54382;54383;54384;54385;54386;54387;54388;54389;54390;54391;54392;54393;54394;54395;54396;54397;54398;54399;54400;54401;54402;54403;54404;54405;54406;54407;54408;54409;54410;54411;54412	10;10017;10018;10019;10020;10021;10022;10023;10024;10025;10026;10027;10028;10029;10030;10031;10032;10033;10034;10035;10036;10037;10038;10039;10040;10041;10042;10043;10044;10045;10046;10047;10048;10049;10050;10051;10052;10053;10054;10055;10056;10057;10058;10059;10060;10061;10062;10063;10064;10065;10066;10067;10068;10069;10070;10071;10072;10073;10074;10075;10076;10077;10078;10079;10080;10081;10082;10083;10084;10085;10086;10087;10088;10089;10090;10091;10092;10093;10094;10095;10096;10097;10098;10099;10100;10101;10102;10103;10104;10105;10106;10107;10108;10109;10110;10111;10112;10113;10114;10115;10116;10117;29162;29163;34256;34257;34258;34259;34260;34261;34262;34263;34264;34265;34266;34267;34268;34269;34270;34271;34272;34273;34274;34275;34276;34277;34278;34279;34280;34281;34282;34283;34284;34285;34286;34287;34288;34289;34290;34291;34292;34293;34294;34295;34296;34297;34298;34299;34300;34301;34302;34303;34304;34305;34306;34307;34308;34309;34310;34311;34312;34313;34314;34315;34316;34317;34318;34319;34320;34321;34322;34323;34324;34325;34326;34327;34328;34329;34330;34331;34332;34333;34334;34335;34336;34337;34338;34339;34340;34341;34342;34343;34344;34345;34346;34347;34348;34349;34350;34351;34352;34353;34354;34355;34356;34357;34358;34359;34360;34361;49716;49717;49718;49719;49720;49721;49722;49723;49724;49725;49726;49727;49728;49729;49730;49731;49732;49733;49734;49735;49736;49737;49738;49739;49740;49741;49742;49743;49744;49745;49746;49747;49748;49749;49750;49751;49752;49753;49754;49755;49756;49757;49758;49759;49760;49761;49762;49763;49764;49765;49766;49767;49768;49769;49770;49771;49772;49773;49774;49775;49776;49777;49778;49779;49780;49781;49782;49783;49784;49785;49786;49787;49788;49789;49790;49791;49792;49793;49794;49795;49796;49797;49798;49799;49800;49801;49802;49803;49804;49805;49806;49807;49808;49809;49810;49811;49812;49813;49814;49815;49816;49817;49818;49819;49820;49821;49822;49823;49824;49825;49826;49827;49828;49829;49830;49831;49832;49833;49834;49835;49836;49837;49838;49839;49840;49841;49842;49843;49844;49845;49846;49847;49848;49849;49850;49851;49852;49853;49854;49855;49856;49857;49858;49859;49860;49861;49862;49863;49864;49865;49866;49867;49868;49869;49870;49871;49872;49873;49874;49875;49876;49877;49878;49879;49880;49881;49882;49883;49884;49885;49886;49887;49888;49889;49890;49891;49892;49893;49894;49895;49896;49897;49898;49899;49900;49901;49902;49903;49904;49905;49906;49907;49908;49909;49910;49911;49912;49913;49914;49915;49916;49917;49918;49919;49920;49921;49922;49923;49924;49925;49926;49927;49928;49929;49930;49931;49932;49933;49934;49935;49936;49937;49938;49939;49940;49941;49942;49943;49944;49945;49946;49947;49948;49949;49950;49951;49952;49953;49954;49955;49956;49957;49958;49959;49960;49961;49962;49963;49964;49965;49966;49967;49968;49969;49970;49971;49972;49973;49974;49975;49976;49977;49978;49979;49980;49981;49982;49983;49984;49985;49986;49987;49988;49989;49990;49991;49992;49993;49994;49995;49996;49997;49998;49999;50000;50001;50002;50003;50004;50005;50006;50007;50008;50009;50010;50011;50012;50013;50014;50015;50016;50017;50018;50019;50020;50021;50022;50023;50024;50025;50026;50027;50028;50029;50030;50031;50032;50033;50034;50035;50036;50037;50038;50039;50040;50041;50042;50043;50044;50045;50046;50047;50048;50049;50050;50051;50052;50053;50054;50055;50056;50057;50058;50059;50060;50061;50062;50063;50064;50065;50066;50067;50068;50069;50070;50071;50072;50073;50074;50075;50076;50077;50078;50079;50080;50081;50082;50083;50084;50085;50086;50087;50088;50089;50090;50091;50092;50093;50094;50095;50096;50097;50098;50099;50100;50101;50102;50103;50104;50105;50106;50107;50108;50109;50110;50111;50112;50113;50114;50115;50116;50117;50118;50119;50120;50121;50122;50123;50124;50125;50126;50127;50128;50129;50130;50131;50132;50133;50134;50135;50136;50137;50138;50139;50140;50141;50142;50143;50144;50145;50146;50147;50148;50149;50150;50151;50152;50153;50154;50155;50156;50157;50158;50159;50160;50161;50162;50163;50164;50165;50166;50167;50168;50169;50170;50171;50172;50173;50174;50175;50176;50177;50178;50179;50180;50181;50182;50183;50184;50185;50186;50187;50188;50189;50190;50191;50192;50193;50194;50195;50196;50197;50198;50199;50200;50201;50202;50203;50204;50205;50206;50207;50208;50209;50210;50211;50212;50213;50214;50215;50216;50217;50218;50219;50220;50221;50222;50223;50224;50225;50226;50227;50228;50229;50230;50231;50232;50233;50234;50235;50236;50237;50238;50239;50240;50241;50242;50243;50244;50245;50246;50247;50248;50249;50250;50251;50252;50253;50254;50255;50256;50257;50258;50259;50260;50261;50262;50263;50264;50265;50266;50267;50268;50269;50270;50271;50272;50273;50274;50275;50276;50277;50278;50279;50280;50281;50282;50283;50284;50285;50286;50287;50288;50289;50290;50291;50292;50293;50294;50295;50296;50297;50298;50299;50300;50301;50302;50303;50304;50305;50306;50307;50308;50309;50310;50311;50312;50313;50314;50315;50316;50317;50318;50319;50320;50321;50322;50323;50324;50325;50326;50327;50328;50329;50330;50331;50332;50333;50334;50335;50336;50337;50338;50339;50340;50341;50342;50343;50344;50345;50346;50347;50348;50349;50350;50351;50352;50353;50354;50355;50356;50357;50358;50359;50360;50361;50362;50363;50364;50365;50366;50367;50368;50369;50370;50371;50372;50373;50374;50375;50376;50377;50378;50379;50380;50381;50382;50383;50384;50385;50386;50387;50388;50389;50390;50391;50392;50393;50394;50395;50396;50397;50398;50399;50400;50401;50402;50403;50404;50405;50406;50407;50408;50409;50410;50411;50412;50413;50414;50415;50416;50417;50418;50419;50420;50421;50422;50423;50424;50425;50426;50427;50428;50429;50430;50431;50432;50433;50434;50435;50436;50437;50438;50439;50440;50441;50442;50443;50444;50445;50446;50447;50448;50449;50450;50451;50452;50453;50454;50455;50456;50457;50458;50459;50460;50461;50462;50463;50464;50465;50466;50467;50468;50469;50470;50471;50472;50473;50474;50475;50476;50477;50478;50479;50480;50481;50482;50483;50484;50485;50486;50487;50488;50489;50490;50491;50492;50493;50494;50495;50496;50497;50498;50499;50500;50501;50502;50503;50504;50505;50506;50507;50508;50509;50510;50511;50512;50513;50514;50515;50516;50517;50518;50519;50520;50521;50522;50523;50524;50525;50526;50527;50528;50529;50530;50531;50532;50533;50534;50535;50536;50537;50538;50539;50540;50541;50542;50543;50544;50545;50546;50547;50548;50549;50550;50551;50552;50553;50554;50555;50556;50557;50558;50559;50560;50561;50562;50563;50564;50565;50566;50567;50568;50569;50570;50571;50572;50573;50574;50575;50576;50577;50578;50579;50580;50581;50582;50583;50584;50585;51793;51794;51795;51796;51797;51798;69837;69838;72623;72624;72625;72626;72627;72628;72629;72630;74946;74947;74948;74949;74950;74951;74952;74953;74954;74955;74956;74957;74958;74959;74960;74961;74962;74963;74964;74965;74966;74967;74968;74969;74970;74971;74972;74973;74974;74975;74976;74977;74978;74979;74980;74981;74982;74983;74984;74985;74986;74987;74988;74989;74990;74991;74992;74993;74994;74995;74996;74997;74998;74999;75000;75001;75002;75003;75004;75005;75006;75007;75008;75009;75010;75011;75012;75013;75014;75015;75016;75017;75018;75019;75020;75021;75022;75023;75024;75025;75026;75027;75028;75029;75030;75031;75032;75033;75034;75035;75036;75037;75038;75039;75040;75041;75042;75043;75044;75045;75046;75047;75048;75049;75050;75051;75052;75053;75054;75055;75056;75057;75058;75059;75060;75061;75062;75063;75064;75065;75066;75067;75068;75069;75070;75071;75072;75073;75074;75075;75076;75077;75078;75079;75080;75081;75082;75083;75084;75085;75086;75087;75088;75089;75090;75091;75092;75093;75094;75095;75096;75097;75098;75099;75100;75101;75102;75103;75104;75105;75106;75107;75108;75109;75110;75111;75112;75113;75114;75115;75116;75117;75118;75119;75120;75121;75122;75123;75124;75125;75126;75127;75128;75129;75130;75131;75132;75133;75134;75135;75136;75137;75138;75139;75140;75141;75142;75143;75144;75145;75146;75147;75148;75149;75150;75151;75152;75153;75154;75155;75156;75157;75158;75159;75160;75161;75162;75163;75164;75165;75166;75167;75168;75169;75170;75171;75172;75173;75174;75175;75176;75177;75178;75179;75180;75181;75182;75183;75184;75185;75186;75187;75188;75189;75190;75191;75192;75193;75194;75195;75196;75197;75198;75199;75200;75201;75202;75203;75204;75205;75206;75207;75208;75209;75210;75211;75212;75213;75214;75215;75216;75217;75218;75219;75220;75221;75222;75223;75224;75225;75226;75227;75228;75229;75230;75231;75232;75233;75234;75235;75236;75237;75238;75239;75240;75241;75242;75243;75244;75245;75246;75247;75248;75249;75250;75251;75252;75253;75254;75255;75256;75257;75258;75259;75260;75261;75262;75263;75264;75265;75266;75267;75268;75269;75270;75271;75272;75273;75274;75275;75276;75277;75278;75279;75280;75281;75282;75283;75284;75285;75286;75287;75288;75289;75290;75291;75292;75293;75294;75295;75296;75297;75298;75299;75300;75301;75302;75303;75304;75305;75306;75307;75308;75309;75310;75311;75312;75313;75314;75315;75316;75317;75318;75319;75320;75321;75322;75323;75324;75325;75326;75327;75328;75329;75330;75331;75332;75333;75334;75335;75336;75337;75338;75339;75340;75341;75342;75343;75344;75345;75346;75347;75348;75349;75350;75351;75352;75353;75354;75355;75356;75357;75358;75359;75360;75361;75362;75363;75364;75365;75366;75367;75368;75369;75370;75371;75372;75373;75374;75375;75376;75377;75378;75379;75380;75381;75382;75383;75384;75385;75386;75387;75388;75389;75390;75391;75392;75393;75394;75395;75396;75397;75398;75399;75400;75401;75402;75403;75404;75405;75406;75407;75408;75409;75410;75411;75412;75413;75414;75415;75416;75417;75418;75419;75420;75421;75422;75423;75424;75425;75426;75427;75428;75429;75430;75431;75432;75433;75434;75435;75436;75437;75438;75439;75440;75441;75442;75443;75444;75445;75446;75447;75448;75449;75450;75451;75452;75453;75454;75455;75456;75457;75458;75459;75460;75461;75462;75463;75464;75465;75466;75467;75468;75469;75470;75471;75472;75473;75474;75475;75476;75477;75478;75479;75480;75481;75482;75483;75484;75485;75486;75487;75488;75489;75490;75491;75492;75493;75494;75495;75496;75497;75498;75499;75500;75501;75502;75503;75504;75505;75506;75507;75508;75509;75510;75511;75512;75513;75514;75515;75516;75517;75518;75519;75520;75521;75522;75523;75524;75525;75526;75527;75528;75529;75530;75531;75532;75533;75534;75535;75536;75537;75538;75539;75540;75541;75542;75543;75544;75545;75546;75547;75548;75549;75550;75551;75552;75553;75554;75555;75556;75557;75558;75559;75560;75561;75562;75563;75564;75565;75566;75567;75568;75569;75570;75571;75572;75573;75574;75575;75576;75577;75578;75579;75580;75581;75582;75583;75584;75585;75586;75587;75588;75589;75590;75591;75592;75593;75594;75595;75596;75597;75598;75599;75600;75601;75602;75603;75604;75605;75606;75607;75608;75609;75610;75611;75612;75613;75614;75615;75616;75617;75618;75619;75620;75621;75622;75623;75624;75625;75626;75627;75628;75629;75630;75631;75632;75633;75634;75635;75636;75637;75638;75639;75640;75641;75642;75643;75644;75645;75646;75647;75648;75649;75650;75651;75652;75653;75654;75655;75656;75657;75658;75659;75660;75661;75662;75663;75664;75665;75666;75667;75668;75669;75670;75671;75672;75673;75674;75675;75676;75677;75678;75679;75680;75681;75682;75683;75684;75685;75686;75687;75688;75689;75690;75691;75692;75693	10;10037;10085;29162;34301;50446;51794;69837;72623;75640;75670	554;555		356;396
GRMZM2G018275_P01	GRMZM2G018275_P01;GRMZM2G018275_P02	GRMZM2G018275_P01;GRMZM2G018275_P02	wound/stress protein, putative, expressed	0	35.1 not assigned.no ontology	2.17744e-05	∞	∞	∞	∞	∞	-∞	-∞	0	0	0	5.44359e-06	0	0	0	0	0	1.08872e-05	0	0	0	0	0	5.44359e-06	0	0	0	0	0	2	0	0	0	0	0	0	0	0	0	0	0	0	0	0	2.17744e-05	0	0	0	0	0	0	0	0	0	0	0	0	0	0	0	0	0	0	0	0	0	0	0	3534000	0	0	0	0	0	0	0	0	0	0	0	145	159	149	139	78	157	145	157	117	115	147	115	122	154	129	57	87	106	125	148	69	118	177	81	2996				97	405;543;544;719;731;865;1201;1202;1744;1798;1822;2710;2711;3077;3105;3610;3611;3769;4014	True;True;True;True;True;True;True;True;True;True;True;True;True;True;True;True;True;True;True	422;572;573;755;767;911;912;913;1266;1267;1842;1899;1923;2892;2893;3282;3311;3855;3856;4025;4276	7463;7464;7465;7466;7467;7468;7469;7470;7471;7472;7473;7474;7475;7476;7477;7478;7479;7480;7481;7482;7483;7484;7485;7486;7487;7488;7489;7490;7491;7492;7493;7494;7495;7496;7497;7498;7499;7500;7501;7502;7503;7504;7505;7506;7507;7508;7509;7510;7511;7512;7513;7514;7515;7516;7517;7518;7519;7520;7521;7522;7523;7524;7525;7526;7527;7528;7529;7530;7531;7532;7533;7534;7535;7536;7537;7538;7539;7540;7541;7542;7543;7544;7545;7546;7547;7548;7549;7550;7551;7552;7553;7554;7555;7556;7557;7558;7559;7560;7561;7562;7563;7564;7565;7566;7567;7568;7569;7570;7571;7572;7573;7574;7575;7576;7577;7578;7579;7580;7581;7582;7583;7584;7585;7586;10524;10525;10526;10527;10528;10529;10530;10531;10532;10533;10534;10535;10536;10537;10538;10539;10540;10541;10542;10543;10544;10545;10546;10547;10548;10549;10550;10551;10552;10553;10554;10555;10556;10557;10558;10559;10560;10561;10562;10563;10564;10565;10566;10567;10568;10569;10570;10571;10572;10573;10574;10575;10576;10577;10578;10579;10580;10581;10582;10583;10584;10585;10586;10587;10588;10589;10590;10591;10592;10593;10594;10595;10596;10597;10598;10599;10600;10601;10602;10603;10604;10605;10606;10607;10608;10609;10610;10611;10612;10613;10614;10615;10616;10617;10618;10619;10620;10621;10622;10623;10624;10625;10626;10627;10628;10629;10630;10631;10632;10633;10634;10635;10636;10637;10638;10639;10640;10641;10642;10643;10644;10645;10646;10647;10648;10649;10650;10651;10652;10653;10654;10655;10656;10657;10658;10659;10660;10661;10662;10663;10664;10665;10666;10667;10668;10669;10670;10671;10672;10673;10674;10675;10676;10677;10678;10679;10680;10681;10682;10683;10684;10685;10686;10687;10688;10689;10690;10691;10692;10693;10694;10695;10696;10697;10698;10699;10700;10701;10702;10703;10704;10705;10706;10707;10708;10709;10710;10711;10712;10713;10714;10715;10716;10717;10718;10719;10720;10721;10722;10723;10724;10725;10726;10727;10728;10729;10730;10731;10732;10733;10734;10735;10736;10737;10738;10739;10740;10741;10742;10743;10744;10745;10746;10747;10748;10749;10750;10751;10752;10753;10754;10755;10756;10757;10758;10759;10760;10761;10762;10763;10764;10765;10766;10767;10768;10769;10770;10771;10772;10773;10774;10775;10776;10777;10778;10779;10780;10781;10782;10783;10784;10785;10786;10787;10788;10789;10790;10791;10792;10793;10794;10795;10796;10797;10798;10799;10800;10801;10802;10803;10804;10805;10806;10807;10808;10809;10810;13638;13639;13640;13641;13642;13643;13644;13645;13835;13836;13837;13838;13839;13840;13841;13842;13843;13844;13845;13846;13847;13848;13849;13850;13851;13852;13853;13854;13855;13856;13857;13858;13859;13860;13861;13862;13863;13864;13865;13866;13867;13868;13869;13870;13871;13872;13873;13874;13875;13876;13877;13878;13879;13880;13881;13882;13883;13884;13885;13886;13887;13888;13889;13890;13891;13892;13893;13894;13895;13896;13897;13898;13899;13900;13901;13902;13903;13904;13905;13906;13907;13908;13909;13910;13911;13912;13913;13914;13915;13916;13917;13918;13919;13920;13921;13922;13923;13924;13925;13926;13927;13928;13929;13930;13931;13932;13933;13934;13935;13936;13937;13938;13939;13940;13941;13942;13943;13944;13945;13946;13947;13948;13949;13950;13951;13952;13953;13954;13955;13956;13957;13958;13959;13960;13961;13962;13963;13964;13965;13966;13967;13968;13969;13970;13971;13972;13973;13974;13975;13976;13977;13978;13979;13980;13981;13982;13983;13984;13985;13986;13987;13988;13989;15744;15745;15746;15747;15748;15749;15750;15751;15752;15753;15754;15755;15756;15757;15758;15759;15760;15761;15762;15763;15764;15765;15766;15767;15768;15769;15770;15771;15772;15773;15774;15775;15776;15777;15778;15779;15780;15781;15782;15783;15784;15785;15786;15787;15788;15789;15790;15791;15792;15793;15794;15795;15796;15797;15798;15799;15800;15801;15802;15803;15804;15805;15806;15807;15808;15809;15810;15811;15812;15813;15814;15815;15816;15817;15818;15819;15820;15821;15822;15823;15824;15825;15826;15827;15828;15829;15830;15831;15832;15833;15834;15835;15836;15837;15838;15839;15840;15841;15842;15843;15844;15845;15846;15847;15848;15849;15850;15851;15852;15853;15854;15855;15856;15857;15858;15859;15860;15861;15862;15863;15864;15865;15866;15867;15868;15869;15870;15871;15872;15873;15874;15875;15876;15877;15878;15879;15880;15881;15882;15883;15884;15885;15886;15887;15888;15889;15890;15891;15892;15893;15894;15895;15896;15897;15898;15899;15900;15901;15902;15903;15904;15905;15906;15907;15908;15909;15910;15911;15912;15913;15914;15915;15916;15917;15918;15919;15920;15921;15922;15923;15924;15925;15926;15927;15928;15929;15930;15931;15932;15933;15934;15935;15936;15937;15938;15939;15940;15941;15942;15943;15944;15945;15946;15947;15948;15949;15950;15951;15952;15953;15954;15955;15956;15957;15958;15959;15960;15961;15962;15963;15964;15965;15966;15967;15968;15969;15970;15971;15972;15973;15974;15975;15976;15977;15978;15979;15980;15981;15982;15983;15984;15985;15986;15987;15988;15989;15990;15991;15992;15993;15994;15995;15996;15997;15998;15999;16000;16001;16002;16003;16004;16005;16006;16007;16008;16009;16010;16011;16012;16013;16014;16015;16016;16017;16018;16019;16020;16021;16022;16023;16024;16025;16026;16027;16028;16029;16030;16031;16032;16033;16034;16035;16036;16037;16038;16039;16040;16041;16042;16043;16044;16045;16046;16047;16048;16049;16050;16051;16052;16053;16054;16055;16056;16057;16058;16059;16060;16061;16062;16063;16064;16065;16066;16067;16068;16069;16070;16071;16072;16073;16074;16075;16076;16077;16078;16079;16080;16081;16082;16083;16084;16085;16086;16087;16088;16089;16090;16091;16092;16093;16094;16095;16096;16097;16098;16099;16100;16101;16102;16103;16104;16105;16106;16107;16108;16109;16110;21788;21789;21790;21791;21792;21793;21794;21795;21796;21797;21798;21799;21800;21801;21802;21803;21804;21805;21806;21807;21808;21809;21810;21811;21812;21813;21814;21815;21816;21817;21818;21819;21820;21821;21822;21823;21824;21825;21826;21827;21828;21829;21830;21831;21832;21833;21834;21835;21836;21837;21838;21839;21840;21841;21842;21843;21844;21845;21846;21847;21848;21849;21850;21851;21852;21853;21854;21855;21856;21857;21858;21859;21860;21861;21862;21863;21864;21865;21866;21867;21868;21869;21870;21871;21872;21873;21874;21875;21876;21877;21878;21879;21880;21881;21882;21883;21884;21885;21886;21887;21888;21889;21890;21891;21892;29896;29897;29898;29899;29900;29901;29902;29903;29904;29905;29906;29907;29908;29909;29910;29911;29912;29913;29914;29915;29916;29917;29918;29919;29920;29921;29922;29923;29924;29925;29926;29927;29928;29929;29930;29931;29932;29933;29934;29935;29936;29937;29938;29939;29940;29941;29942;29943;29944;29945;29946;29947;29948;29949;29950;29951;29952;29953;29954;29955;29956;29957;29958;29959;29960;29961;29962;29963;29964;29965;29966;29967;29968;29969;29970;29971;29972;29973;29974;29975;29976;29977;29978;29979;29980;29981;29982;30883;30884;30885;30886;30887;30888;30889;30890;30891;30892;30893;30894;30895;30896;30897;30898;30899;30900;31366;31367;31368;31369;31370;31371;31372;31373;31374;31375;31376;31377;31378;31379;31380;31381;31382;31383;31384;31385;31386;31387;31388;45986;45987;45988;45989;45990;45991;45992;45993;45994;45995;45996;45997;45998;45999;46000;46001;46002;46003;46004;46005;46006;46007;46008;46009;46010;46011;46012;46013;46014;46015;46016;46017;46018;46019;46020;46021;46022;46023;46024;46025;46026;46027;46028;46029;46030;46031;46032;46033;46034;46035;46036;46037;46038;46039;46040;46041;46042;46043;46044;46045;46046;46047;46048;46049;46050;46051;46052;46053;46054;46055;46056;46057;46058;46059;46060;46061;46062;46063;46064;46065;46066;46067;46068;46069;46070;46071;46072;52571;52572;52573;52574;52575;52576;52577;52578;52579;52580;52581;52582;52583;52584;52585;52586;52928;52929;52930;52931;52932;52933;52934;52935;52936;52937;52938;52939;52940;52941;52942;52943;52944;52945;52946;52947;52948;52949;52950;52951;52952;52953;52954;52955;52956;63452;63453;63454;63455;63456;63457;63458;63459;63460;63461;63462;63463;63464;63465;63466;63467;63468;63469;63470;63471;63472;63473;63474;63475;63476;63477;63478;63479;63480;63481;63482;63483;63484;63485;63486;63487;63488;63489;63490;63491;63492;63493;63494;63495;63496;63497;63498;63499;63500;63501;63502;63503;63504;63505;63506;63507;63508;63509;63510;63511;63512;63513;63514;63515;63516;63517;63518;63519;63520;63521;63522;63523;63524;63525;63526;63527;63528;63529;63530;63531;63532;63533;63534;63535;63536;63537;63538;63539;63540;63541;63542;63543;63544;63545;63546;63547;63548;63549;63550;63551;63552;63553;63554;63555;63556;63557;63558;63559;63560;63561;63562;63563;63564;63565;63566;63567;63568;65535;65536;65537;65538;65539;65540;65541;65542;65543;65544;65545;65546;65547;65548;65549;65550;65551;65552;65553;65554;65555;65556;65557;65558;65559;65560;65561;65562;65563;65564;65565;65566;65567;65568;65569;65570;65571;65572;65573;65574;69300;69301;69302;69303;69304;69305;69306;69307;69308;69309;69310;69311;69312;69313;69314;69315;69316;69317;69318;69319;69320;69321;69322;69323;69324;69325;69326;69327;69328;69329;69330;69331;69332;69333;69334;69335;69336;69337;69338;69339;69340;69341;69342;69343;69344;69345;69346;69347;69348;69349;69350;69351;69352;69353;69354;69355;69356;69357;69358;69359;69360;69361;69362;69363;69364;69365;69366;69367;69368;69369;69370;69371	11086;11087;11088;11089;11090;11091;11092;11093;11094;11095;11096;11097;11098;11099;11100;11101;11102;11103;11104;11105;11106;11107;11108;11109;11110;11111;11112;11113;11114;11115;11116;11117;11118;11119;11120;11121;11122;11123;11124;11125;11126;11127;11128;11129;11130;11131;11132;11133;11134;11135;11136;11137;11138;11139;11140;11141;11142;11143;11144;11145;11146;11147;11148;11149;11150;11151;11152;11153;11154;11155;11156;11157;11158;11159;11160;11161;11162;11163;11164;11165;11166;11167;11168;11169;11170;11171;11172;11173;11174;11175;11176;11177;11178;11179;11180;11181;11182;11183;11184;11185;11186;11187;11188;11189;11190;11191;11192;11193;11194;11195;11196;11197;11198;11199;11200;11201;11202;11203;11204;11205;11206;11207;11208;11209;11210;11211;11212;11213;11214;11215;11216;11217;11218;11219;11220;11221;11222;11223;11224;11225;11226;11227;11228;11229;11230;11231;11232;11233;11234;11235;11236;11237;11238;11239;11240;11241;11242;11243;11244;11245;11246;11247;11248;11249;11250;11251;11252;11253;11254;11255;11256;11257;11258;11259;11260;11261;11262;11263;11264;11265;11266;11267;11268;11269;11270;11271;11272;11273;11274;11275;11276;11277;11278;11279;11280;11281;11282;11283;11284;11285;11286;11287;11288;11289;11290;11291;11292;11293;11294;11295;11296;11297;11298;11299;11300;11301;11302;11303;11304;11305;11306;11307;11308;11309;11310;11311;11312;11313;11314;11315;11316;11317;11318;11319;11320;11321;11322;11323;11324;11325;11326;11327;11328;11329;11330;11331;11332;11333;11334;11335;11336;11337;11338;11339;11340;15375;15376;15377;15378;15379;15380;15381;15382;15383;15384;15385;15386;15387;15388;15389;15390;15391;15392;15393;15394;15395;15396;15397;15398;15399;15400;15401;15402;15403;15404;15405;15406;15407;15408;15409;15410;15411;15412;15413;15414;15415;15416;15417;15418;15419;15420;15421;15422;15423;15424;15425;15426;15427;15428;15429;15430;15431;15432;15433;15434;15435;15436;15437;15438;15439;15440;15441;15442;15443;15444;15445;15446;15447;15448;15449;15450;15451;15452;15453;15454;15455;15456;15457;15458;15459;15460;15461;15462;15463;15464;15465;15466;15467;15468;15469;15470;15471;15472;15473;15474;15475;15476;15477;15478;15479;15480;15481;15482;15483;15484;15485;15486;15487;15488;15489;15490;15491;15492;15493;15494;15495;15496;15497;15498;15499;15500;15501;15502;15503;15504;15505;15506;15507;15508;15509;15510;15511;15512;15513;15514;15515;15516;15517;15518;15519;15520;15521;15522;15523;15524;15525;15526;15527;15528;15529;15530;15531;15532;15533;15534;15535;15536;15537;15538;15539;15540;15541;15542;15543;15544;15545;15546;15547;15548;15549;15550;15551;15552;15553;15554;15555;15556;15557;15558;15559;15560;15561;15562;15563;15564;15565;15566;15567;15568;15569;15570;15571;15572;15573;15574;15575;15576;15577;15578;15579;15580;15581;15582;15583;15584;15585;15586;15587;15588;15589;15590;15591;15592;15593;15594;15595;15596;15597;15598;15599;15600;15601;15602;15603;15604;15605;15606;15607;15608;15609;15610;15611;15612;15613;15614;15615;15616;15617;15618;15619;15620;15621;15622;15623;15624;15625;15626;15627;15628;15629;15630;15631;15632;15633;15634;15635;15636;15637;15638;15639;15640;15641;15642;15643;15644;15645;15646;15647;15648;15649;15650;15651;15652;15653;15654;15655;15656;15657;15658;15659;15660;15661;15662;15663;15664;15665;15666;15667;15668;15669;15670;15671;15672;15673;15674;15675;15676;15677;15678;15679;15680;15681;15682;15683;15684;15685;15686;15687;15688;15689;15690;15691;15692;15693;15694;15695;15696;15697;15698;15699;15700;15701;15702;15703;15704;15705;15706;15707;15708;15709;15710;15711;15712;15713;15714;15715;15716;15717;15718;15719;15720;15721;15722;15723;15724;15725;15726;15727;15728;15729;15730;15731;15732;15733;15734;15735;15736;15737;15738;15739;15740;15741;15742;15743;15744;15745;15746;15747;15748;15749;15750;15751;15752;15753;15754;15755;15756;15757;15758;15759;15760;15761;15762;15763;15764;15765;15766;15767;15768;15769;15770;15771;15772;15773;15774;15775;15776;15777;15778;15779;15780;15781;15782;15783;15784;15785;15786;15787;15788;15789;15790;15791;15792;15793;15794;15795;15796;15797;15798;15799;15800;15801;15802;15803;15804;15805;15806;15807;15808;15809;15810;15811;15812;15813;15814;15815;15816;15817;15818;15819;15820;15821;15822;15823;15824;15825;15826;15827;15828;15829;15830;15831;15832;15833;15834;15835;15836;15837;15838;15839;15840;15841;15842;15843;15844;15845;15846;15847;15848;15849;15850;15851;15852;15853;15854;15855;15856;15857;15858;15859;15860;15861;15862;15863;15864;15865;15866;15867;15868;15869;15870;15871;15872;15873;15874;15875;15876;15877;15878;15879;19502;19503;19504;19505;19506;19719;19720;19721;19722;19723;19724;19725;19726;19727;19728;19729;19730;19731;19732;19733;19734;19735;19736;19737;19738;19739;19740;19741;19742;19743;19744;19745;19746;19747;19748;19749;19750;19751;19752;19753;19754;19755;19756;19757;19758;19759;19760;19761;19762;19763;19764;19765;19766;19767;19768;19769;19770;19771;19772;19773;19774;19775;19776;19777;19778;19779;19780;19781;19782;19783;19784;19785;19786;19787;19788;19789;19790;19791;19792;19793;19794;19795;19796;19797;19798;19799;19800;19801;19802;19803;19804;19805;19806;19807;19808;19809;19810;19811;19812;19813;19814;19815;19816;19817;19818;19819;19820;19821;19822;19823;19824;19825;19826;19827;19828;19829;19830;19831;19832;19833;19834;19835;19836;19837;19838;19839;19840;19841;19842;19843;19844;19845;19846;19847;19848;19849;19850;19851;19852;19853;19854;19855;19856;19857;19858;19859;19860;19861;19862;19863;19864;19865;19866;19867;19868;19869;19870;19871;19872;19873;19874;19875;19876;19877;19878;19879;19880;19881;19882;19883;19884;19885;19886;19887;19888;19889;19890;19891;19892;19893;19894;19895;19896;19897;19898;19899;19900;19901;19902;19903;19904;19905;19906;19907;19908;19909;19910;19911;19912;19913;19914;19915;19916;19917;19918;19919;19920;19921;19922;19923;19924;19925;19926;19927;19928;19929;19930;19931;19932;19933;19934;19935;19936;19937;19938;19939;19940;19941;19942;19943;19944;19945;19946;19947;19948;19949;19950;19951;19952;19953;19954;19955;19956;19957;19958;19959;19960;19961;19962;19963;19964;19965;19966;19967;19968;19969;19970;19971;19972;19973;19974;19975;19976;19977;19978;19979;19980;19981;19982;19983;19984;19985;19986;19987;19988;19989;19990;19991;19992;19993;19994;19995;19996;19997;19998;19999;20000;20001;20002;20003;20004;20005;20006;20007;20008;20009;20010;20011;20012;20013;20014;20015;20016;20017;20018;20019;20020;20021;20022;20023;20024;20025;20026;20027;20028;20029;20030;20031;20032;20033;20034;20035;20036;20037;20038;20039;20040;20041;20042;20043;20044;20045;20046;20047;20048;20049;20050;20051;20052;20053;20054;20055;20056;20057;20058;20059;20060;20061;20062;20063;20064;20065;20066;20067;20068;20069;20070;20071;20072;20073;20074;20075;20076;20077;20078;20079;20080;20081;20082;20083;20084;20085;20086;20087;20088;20089;20090;20091;20092;20093;20094;20095;20096;20097;20098;20099;20100;20101;20102;20103;20104;20105;20106;20107;20108;20109;20110;20111;20112;20113;20114;20115;20116;20117;20118;20119;20120;20121;20122;20123;20124;20125;20126;20127;20128;20129;20130;20131;20132;20133;20134;20135;20136;20137;20138;20139;20140;20141;20142;20143;20144;20145;20146;20147;20148;20149;20150;20151;20152;20153;20154;20155;20156;20157;20158;20159;20160;20161;20162;20163;20164;20165;20166;20167;20168;20169;20170;20171;20172;20173;20174;20175;20176;20177;20178;20179;20180;20181;20182;20183;20184;20185;20186;20187;20188;20189;20190;20191;20192;20193;20194;20195;20196;20197;20198;20199;20200;20201;20202;20203;20204;20205;20206;20207;20208;20209;20210;20211;20212;20213;20214;20215;20216;20217;20218;20219;20220;20221;20222;20223;20224;20225;20226;20227;20228;20229;20230;20231;20232;20233;20234;20235;20236;20237;20238;20239;20240;20241;20242;20243;20244;20245;20246;20247;20248;20249;20250;20251;20252;20253;20254;20255;20256;20257;20258;20259;20260;20261;20262;20263;20264;20265;20266;20267;20268;20269;20270;20271;20272;20273;20274;20275;20276;20277;20278;20279;20280;20281;20282;20283;20284;20285;20286;20287;20288;20289;20290;20291;20292;20293;20294;20295;20296;20297;20298;20299;20300;20301;20302;20303;20304;20305;20306;20307;20308;20309;20310;20311;20312;20313;20314;20315;20316;20317;20318;20319;20320;20321;20322;20323;20324;20325;20326;20327;20328;20329;20330;20331;20332;20333;20334;20335;20336;20337;20338;20339;20340;20341;20342;20343;20344;20345;20346;20347;20348;20349;20350;20351;20352;20353;20354;20355;20356;20357;20358;22591;22592;22593;22594;22595;22596;22597;22598;22599;22600;22601;22602;22603;22604;22605;22606;22607;22608;22609;22610;22611;22612;22613;22614;22615;22616;22617;22618;22619;22620;22621;22622;22623;22624;22625;22626;22627;22628;22629;22630;22631;22632;22633;22634;22635;22636;22637;22638;22639;22640;22641;22642;22643;22644;22645;22646;22647;22648;22649;22650;22651;22652;22653;22654;22655;22656;22657;22658;22659;22660;22661;22662;22663;22664;22665;22666;22667;22668;22669;22670;22671;22672;22673;22674;22675;22676;22677;22678;22679;22680;22681;22682;22683;22684;22685;22686;22687;22688;22689;22690;22691;22692;22693;22694;22695;22696;22697;22698;22699;22700;22701;22702;22703;22704;22705;22706;22707;22708;22709;22710;22711;22712;22713;22714;22715;22716;22717;22718;22719;22720;22721;22722;22723;22724;22725;22726;22727;22728;22729;22730;22731;22732;22733;22734;22735;22736;22737;22738;22739;22740;22741;22742;22743;22744;22745;22746;22747;22748;22749;22750;22751;22752;22753;22754;22755;22756;22757;22758;22759;22760;22761;22762;22763;22764;22765;22766;22767;22768;22769;22770;22771;22772;22773;22774;22775;22776;22777;22778;22779;22780;22781;22782;22783;22784;22785;22786;22787;22788;22789;22790;22791;22792;22793;22794;22795;22796;22797;22798;22799;22800;22801;22802;22803;22804;22805;22806;22807;22808;22809;22810;22811;22812;22813;22814;22815;22816;22817;22818;22819;22820;22821;22822;22823;22824;22825;22826;22827;22828;22829;22830;22831;22832;22833;22834;22835;22836;22837;22838;22839;22840;22841;22842;22843;22844;22845;22846;22847;22848;22849;22850;22851;22852;22853;22854;22855;22856;22857;22858;22859;22860;22861;22862;22863;22864;22865;22866;22867;22868;22869;22870;22871;22872;22873;22874;22875;22876;22877;22878;22879;22880;22881;22882;22883;22884;22885;22886;22887;22888;22889;22890;22891;22892;22893;22894;22895;22896;22897;22898;22899;22900;22901;22902;22903;22904;22905;22906;22907;22908;22909;22910;22911;22912;22913;22914;22915;22916;22917;22918;22919;22920;22921;22922;22923;22924;22925;22926;22927;22928;22929;22930;22931;22932;22933;22934;22935;22936;22937;22938;22939;22940;22941;22942;22943;22944;22945;22946;22947;22948;22949;22950;22951;22952;22953;22954;22955;22956;22957;22958;22959;22960;22961;22962;22963;22964;22965;22966;22967;22968;22969;22970;22971;22972;22973;22974;22975;22976;22977;22978;22979;22980;22981;22982;22983;22984;22985;22986;22987;22988;22989;22990;22991;22992;22993;22994;22995;22996;22997;22998;22999;23000;23001;23002;23003;23004;23005;23006;23007;23008;23009;23010;23011;23012;23013;23014;23015;23016;23017;23018;23019;23020;23021;23022;23023;23024;23025;23026;23027;23028;23029;23030;23031;23032;23033;23034;23035;23036;23037;23038;23039;23040;23041;23042;23043;23044;23045;23046;23047;23048;23049;23050;23051;23052;23053;23054;23055;23056;23057;23058;23059;23060;23061;23062;23063;23064;23065;23066;23067;23068;23069;23070;23071;23072;23073;23074;23075;23076;23077;23078;23079;23080;23081;23082;23083;23084;23085;23086;23087;23088;23089;23090;23091;23092;23093;23094;23095;23096;23097;23098;23099;23100;23101;23102;23103;23104;23105;23106;23107;23108;23109;23110;23111;23112;23113;23114;23115;23116;23117;23118;23119;23120;23121;23122;23123;23124;23125;23126;23127;23128;23129;23130;23131;23132;23133;23134;23135;23136;23137;23138;23139;23140;23141;23142;23143;23144;23145;23146;23147;23148;23149;23150;23151;23152;23153;23154;23155;23156;23157;23158;23159;23160;23161;23162;23163;23164;23165;23166;23167;23168;23169;23170;23171;23172;23173;23174;23175;23176;23177;23178;23179;23180;23181;23182;23183;23184;23185;23186;23187;23188;23189;23190;23191;23192;23193;23194;23195;23196;23197;23198;23199;23200;23201;23202;23203;23204;23205;23206;23207;23208;23209;23210;23211;23212;23213;23214;23215;30623;30624;30625;30626;30627;30628;30629;30630;30631;30632;30633;30634;30635;30636;30637;30638;30639;30640;30641;30642;30643;30644;30645;30646;30647;30648;30649;30650;30651;30652;30653;30654;30655;30656;30657;30658;30659;30660;30661;30662;30663;30664;30665;30666;30667;30668;30669;30670;30671;30672;30673;30674;30675;30676;30677;30678;30679;30680;30681;30682;30683;30684;30685;30686;30687;30688;30689;30690;30691;30692;30693;30694;30695;30696;30697;30698;30699;30700;30701;30702;30703;30704;30705;30706;30707;30708;30709;30710;30711;30712;30713;30714;30715;30716;30717;30718;30719;30720;30721;30722;30723;30724;30725;30726;30727;30728;30729;30730;30731;30732;30733;30734;30735;30736;30737;30738;30739;30740;30741;30742;30743;30744;30745;30746;30747;30748;30749;30750;30751;30752;30753;30754;30755;30756;30757;30758;30759;41592;41593;41594;41595;41596;41597;41598;41599;41600;41601;41602;41603;41604;41605;41606;41607;41608;41609;41610;41611;41612;41613;41614;41615;41616;41617;41618;41619;41620;41621;41622;41623;41624;41625;41626;41627;41628;41629;41630;41631;41632;41633;41634;41635;41636;41637;41638;41639;41640;41641;41642;41643;41644;41645;41646;41647;41648;41649;41650;41651;41652;41653;41654;41655;41656;41657;41658;41659;41660;41661;41662;41663;41664;41665;41666;41667;41668;41669;41670;42886;42887;42888;42889;42890;42891;42892;42893;42894;42895;42896;42897;42898;42899;42900;42901;42902;42903;43442;43443;43444;43445;43446;43447;43448;43449;43450;43451;43452;43453;43454;43455;43456;43457;43458;43459;43460;43461;43462;43463;43464;43465;63637;63638;63639;63640;63641;63642;63643;63644;63645;63646;63647;63648;63649;63650;63651;63652;63653;63654;63655;63656;63657;63658;63659;63660;63661;63662;63663;63664;63665;63666;63667;63668;63669;63670;63671;63672;63673;63674;63675;63676;63677;63678;63679;63680;63681;63682;63683;63684;63685;63686;63687;63688;63689;63690;63691;63692;63693;63694;63695;63696;63697;63698;63699;63700;63701;63702;63703;63704;63705;63706;63707;63708;63709;63710;63711;63712;63713;63714;63715;63716;63717;63718;63719;63720;63721;63722;63723;63724;63725;63726;63727;63728;63729;63730;63731;63732;63733;63734;63735;63736;63737;63738;63739;63740;63741;63742;63743;63744;63745;63746;63747;63748;63749;63750;63751;63752;63753;63754;63755;63756;63757;63758;63759;63760;63761;63762;63763;63764;63765;63766;63767;63768;63769;63770;63771;63772;63773;63774;63775;63776;63777;63778;63779;63780;63781;63782;63783;63784;63785;63786;63787;63788;63789;63790;63791;63792;63793;63794;63795;63796;63797;63798;63799;63800;63801;63802;63803;63804;63805;63806;63807;63808;63809;63810;63811;63812;63813;63814;63815;63816;63817;63818;63819;63820;63821;63822;63823;63824;63825;63826;63827;63828;63829;63830;63831;63832;63833;63834;63835;63836;63837;63838;63839;63840;63841;63842;63843;63844;63845;63846;63847;63848;63849;63850;63851;63852;63853;63854;63855;63856;63857;63858;63859;63860;63861;63862;63863;63864;63865;63866;63867;63868;63869;63870;63871;63872;63873;63874;63875;63876;63877;63878;63879;63880;63881;63882;63883;63884;63885;63886;63887;63888;63889;63890;63891;63892;63893;63894;63895;63896;63897;63898;63899;63900;63901;63902;63903;63904;63905;63906;63907;63908;63909;63910;63911;63912;63913;63914;63915;63916;63917;63918;63919;63920;63921;63922;63923;63924;63925;63926;63927;63928;63929;63930;63931;63932;63933;63934;63935;63936;63937;63938;63939;63940;63941;63942;63943;63944;63945;63946;63947;63948;63949;63950;63951;63952;63953;63954;63955;63956;63957;63958;63959;63960;63961;63962;63963;63964;63965;63966;72890;72891;72892;72893;72894;72895;72896;72897;72898;72899;72900;72901;72902;72903;72904;72905;73300;73301;73302;73303;73304;73305;73306;73307;73308;73309;73310;73311;73312;73313;73314;73315;73316;73317;73318;73319;73320;73321;73322;73323;73324;73325;73326;73327;88633;88634;88635;88636;88637;88638;88639;88640;88641;88642;88643;88644;88645;88646;88647;88648;88649;88650;88651;88652;88653;88654;88655;88656;88657;88658;88659;88660;88661;88662;88663;88664;88665;88666;88667;88668;88669;88670;88671;88672;88673;88674;88675;88676;88677;88678;88679;88680;88681;88682;88683;88684;88685;88686;88687;88688;88689;88690;88691;88692;88693;88694;88695;88696;88697;88698;88699;88700;88701;88702;88703;88704;88705;88706;88707;88708;88709;88710;88711;88712;88713;88714;88715;88716;88717;88718;88719;88720;88721;88722;88723;88724;88725;88726;88727;88728;88729;88730;88731;88732;88733;88734;88735;88736;88737;88738;88739;88740;88741;88742;88743;88744;88745;88746;88747;88748;88749;88750;88751;88752;88753;88754;88755;88756;88757;88758;88759;88760;88761;88762;88763;88764;88765;88766;88767;88768;88769;88770;88771;88772;88773;88774;88775;88776;88777;88778;88779;88780;88781;88782;88783;88784;88785;88786;88787;88788;88789;88790;88791;88792;88793;88794;88795;88796;88797;88798;88799;88800;88801;88802;88803;88804;88805;88806;88807;88808;88809;88810;88811;88812;88813;88814;88815;88816;88817;88818;88819;88820;88821;88822;88823;88824;88825;88826;88827;88828;88829;88830;88831;88832;88833;88834;88835;88836;91420;91421;91422;91423;91424;91425;91426;91427;91428;91429;91430;91431;91432;91433;91434;91435;91436;91437;91438;91439;91440;91441;91442;91443;91444;91445;91446;91447;91448;91449;91450;91451;91452;91453;91454;91455;91456;91457;91458;91459;91460;91461;91462;96669;96670;96671;96672;96673;96674;96675;96676;96677;96678;96679;96680;96681;96682;96683;96684;96685;96686;96687;96688;96689;96690;96691;96692;96693;96694;96695;96696;96697;96698;96699;96700;96701;96702;96703;96704;96705;96706;96707;96708;96709;96710;96711;96712;96713;96714;96715;96716;96717;96718;96719;96720;96721;96722;96723;96724;96725;96726;96727;96728;96729;96730;96731;96732;96733;96734;96735;96736;96737;96738;96739;96740;96741;96742;96743;96744;96745;96746;96747;96748;96749;96750;96751;96752;96753;96754;96755;96756;96757;96758;96759;96760;96761;96762;96763;96764;96765;96766;96767;96768;96769;96770;96771;96772;96773;96774	11337;15843;15869;19502;19984;23147;30659;30702;41604;42888;43446;63924;63961;72893;73307;88728;88836;91462;96712	69;70		104;112
GRMZM2G086242_P01	GRMZM2G086242_P01;GRMZM2G110236_P01;GRMZM2G110236_P02;GRMZM2G085872_P01	GRMZM2G086242_P01	YCF10 - cemA envelope - carbon transport?	envelope-inner-integral	34.8 transport.metabolite transporters at the envelope membrane	0.000162411	∞	∞	∞	∞	∞	∞	∞	0	4.06027e-05	0	0	0	0	0	8.12053e-05	0	0	0	0	0	4.06027e-05	0	0	0	0	0	2	0	0	0	0	0	0	0	0	0.000162411	0	0	0	0	0	0	0	0	0	0	0	0	0	0	0	0	0	0	0	0	0	0	0	29465000	0	0	0	0	0	0	0	0	0	0	0	0	0	0	0	0	0	0	0	164	123	167	142	107	158	151	155	125	112	109	108	127	108	154	68	126	157	164	108	111	134	154	91	3123				667	118;534;854;968;1165;1166;1224;1225;1226;1381;1382;1402;1403;1419;1692;1874;2392;2395;2396;2397;2579;2587;2820;2934;3161;3162;3780	True;True;True;True;True;True;True;True;True;True;True;True;True;True;True;True;True;True;True;True;True;True;True;True;True;True;True	119;561;900;1022;1229;1230;1291;1292;1293;1459;1460;1482;1483;1500;1787;1978;2522;2525;2526;2527;2746;2755;3008;3132;3370;3371;4036	2073;2074;10190;10191;10192;10193;10194;10195;10196;10197;10198;10199;10200;10201;10202;10203;10204;10205;10206;10207;10208;10209;10210;10211;10212;10213;10214;10215;10216;10217;10218;10219;10220;10221;10222;10223;10224;10225;10226;10227;10228;10229;10230;10231;10232;10233;10234;10235;10236;10237;10238;10239;10240;10241;10242;10243;10244;10245;10246;10247;10248;10249;10250;10251;10252;10253;10254;10255;10256;10257;10258;10259;10260;10261;10262;10263;10264;10265;10266;10267;15653;15654;15655;15656;15657;17617;17618;17619;17620;17621;17622;17623;17624;17625;17626;17627;17628;17629;17630;17631;17632;17633;17634;17635;17636;17637;17638;17639;17640;17641;17642;17643;17644;17645;17646;17647;17648;21282;21283;21284;21285;21286;21287;21288;21289;21290;21291;21292;21293;21294;21295;21296;21297;21298;21299;21300;21301;21302;21303;21304;21305;21306;21307;21308;21309;21310;21311;21312;21313;21314;21315;21316;21317;21318;21319;21320;21321;21322;21323;21324;21325;21326;21327;21328;21329;21330;21331;21332;21333;21334;21335;21336;21337;21338;21339;21340;21341;21342;21343;21344;21345;21346;21347;21348;21349;21350;21351;21352;21353;21354;21355;21356;21357;21358;21359;21360;21361;21362;21363;21364;21365;21366;21367;21368;21369;21370;21371;21372;21373;21374;21375;21376;21377;21378;21379;21380;21381;21382;21383;21384;21385;21386;21387;21388;21389;21390;21391;21392;21393;21394;21395;21396;21397;21398;21399;21400;21401;21402;21403;21404;21405;21406;21407;21408;21409;21410;21411;21412;21413;21414;21415;21416;21417;21418;21419;21420;21421;21422;21423;21424;21425;21426;21427;21428;21429;21430;21431;21432;21433;21434;21435;21436;21437;21438;21439;21440;21441;21442;21443;21444;21445;21446;21447;21448;21449;21450;21451;21452;21453;21454;21455;21456;21457;21458;21459;21460;21461;21462;21463;21464;21465;21466;21467;21468;21469;21470;21471;21472;22194;22195;22196;22197;22198;22199;22200;22201;22202;22203;22204;22205;22206;22207;22208;22209;22210;22211;22212;22213;22214;22215;22216;22217;22218;22219;22220;22221;22222;22223;22224;22225;22226;22227;22228;22229;22230;22231;22232;22233;22234;22235;22236;22237;22238;22239;22240;22241;22242;22243;22244;22245;22246;22247;22248;22249;22250;22251;22252;22253;22254;22255;22256;22257;22258;22259;22260;22261;22262;22263;22264;22265;22266;22267;22268;22269;22270;22271;22272;22273;22274;22275;22276;22277;22278;22279;22280;22281;22282;22283;22284;22285;22286;22287;22288;22289;22290;22291;22292;22293;22294;22295;22296;22297;22298;22299;22300;22301;22302;22303;22304;22305;22306;22307;22308;22309;22310;22311;22312;22313;22314;22315;22316;22317;22318;22319;22320;22321;22322;22323;22324;22325;22326;22327;22328;22329;22330;22331;22332;22333;22334;22335;22336;22337;22338;22339;22340;22341;22342;22343;22344;22345;22346;22347;22348;22349;22350;22351;22352;22353;22354;22355;22356;22357;22358;22359;22360;22361;22362;22363;22364;22365;22366;22367;22368;22369;22370;22371;22372;22373;22374;22375;22376;22377;22378;22379;22380;22381;22382;22383;22384;22385;22386;22387;22388;22389;22390;22391;22392;22393;22394;22395;22396;22397;22398;22399;22400;22401;22402;22403;22404;22405;22406;22407;22408;22409;22410;22411;22412;22413;22414;22415;22416;22417;22418;22419;22420;22421;22422;22423;22424;22425;22426;22427;22428;22429;22430;22431;22432;22433;22434;22435;22436;22437;22438;22439;22440;22441;22442;22443;22444;22445;22446;22447;22448;22449;22450;22451;22452;22453;22454;22455;22456;22457;22458;22459;22460;22461;22462;22463;24799;24800;24801;24802;24803;24804;24805;24806;24807;24808;24809;24810;24811;24812;24813;24814;24815;24816;24817;24818;24819;24820;24821;24822;24823;24824;24825;24826;24827;24828;24829;24830;24831;24832;24833;24834;24835;24836;24837;24838;24839;24840;24841;24842;24843;24844;24845;24846;24847;24848;24849;24850;24851;24852;24853;24854;24855;24856;24857;24858;24859;24860;24861;24862;24863;24864;24865;24866;24867;24868;24869;24870;24871;24872;24873;24874;24875;24876;24877;24878;24879;24880;24881;24882;24883;24884;24885;24886;24887;24888;24889;24890;24891;24892;24893;25375;25376;25377;25378;25379;25380;25381;25382;25383;25384;25385;25386;25387;25388;25389;25390;25391;25392;25393;25394;25395;25396;25397;25398;25399;25400;25401;25402;25403;25404;25405;25406;25407;25408;25409;25410;25411;25412;25413;25414;25487;25488;25489;25490;25491;25492;25493;25494;25495;25496;25497;25498;25499;25500;25501;25502;25503;25504;25505;25506;25507;25508;25509;25510;25511;25512;29445;29446;29447;29448;29449;29450;29451;29452;29453;29454;29455;29456;29457;29458;29459;29460;29461;29462;29463;29464;29465;29466;29467;29468;29469;29470;29471;29472;29473;29474;29475;29476;29477;29478;29479;29480;29481;29482;29483;29484;29485;32068;32069;32070;32071;32072;32073;32074;32075;32076;32077;32078;32079;32080;32081;32082;32083;32084;32085;32086;32087;32088;32089;32090;32091;32092;32093;32094;32095;32096;32097;32098;32099;32100;32101;32102;32103;32104;32105;32106;32107;39932;39933;39934;39935;39936;39937;39938;39939;39940;39941;39942;39943;39944;39945;39946;39947;39948;39949;39950;39951;39952;39953;39954;39955;39956;39957;39958;39959;39960;39961;39962;39963;39964;39965;39966;39967;39968;39969;39970;39971;39972;39973;39974;39975;39976;39977;39978;39979;39980;39981;39982;39983;39984;39985;39986;39987;39988;39989;39990;39991;39992;39993;39994;39995;39996;39997;39998;39999;40000;40001;40002;40003;40004;40005;40006;40007;40008;40009;40010;40011;40012;40013;40014;40015;40016;40017;40018;40019;40020;40021;40022;40023;40024;40025;40026;40027;40028;40029;40030;40031;40032;40033;40034;40035;40036;40037;40038;40039;40040;40041;40042;40043;40044;40045;40046;40047;40048;40049;40050;40051;40052;40053;40078;40079;40080;40081;40082;40083;40084;40085;40086;40087;40088;40089;40090;40091;40092;40093;40094;40095;40096;40097;40098;40099;40100;40101;40102;40103;40104;40105;40106;40107;40108;40109;40110;40111;40112;40113;40114;40115;40116;40117;40118;40119;40120;40121;40122;40123;40124;40125;40126;40127;40128;40129;40130;40131;40132;40133;40134;40135;40136;40137;40138;40139;40140;40141;40142;40143;40144;40145;43166;43167;43168;43169;43170;43171;43172;43173;43174;43175;43176;43177;43178;43179;43180;43181;43182;43183;43184;43185;43186;43187;43188;43189;43190;43191;43192;43193;43194;43195;43196;43197;43198;43199;43200;43201;43202;43203;43204;43205;43206;43207;43208;43209;43210;43211;43212;43213;43214;43215;43216;43217;43218;43219;43220;43221;43222;43223;43224;43225;43226;43227;43228;43229;43230;43231;43232;43233;43234;43235;43236;43237;43238;43239;43240;43241;43242;43243;43244;43245;43246;43247;43248;43249;43250;43251;43252;43253;43254;43255;43256;43257;43258;43259;43260;43261;43262;43263;43264;43265;43266;43267;43268;43269;43270;43271;43272;43273;43274;43275;43276;43277;43278;43279;43280;43281;43282;43283;43284;43285;43286;43287;43288;43289;43290;43291;43572;43573;43574;43575;43576;43577;43578;43579;43580;43581;43582;43583;43584;43585;43586;43587;43588;43589;43590;43591;43592;43593;43594;43595;43596;43597;43598;43599;43600;43601;43602;43603;43604;43605;43606;43607;43608;43609;43610;43611;43612;43613;43614;43615;43616;43617;43618;43619;43620;43621;43622;43623;43624;43625;43626;43627;43628;43629;43630;43631;43632;43633;43634;43635;43636;43637;43638;43639;43640;43641;43642;43643;43644;43645;43646;43647;43648;43649;43650;43651;43652;43653;43654;43655;43656;43657;43658;43659;43660;43661;43662;48079;48080;48081;48082;48083;48084;48085;48086;48087;48088;48089;48090;48091;48092;48093;48094;48095;48096;48097;48098;48099;48100;48101;48102;48103;48104;48105;48106;48107;48108;48109;48110;48111;48112;48113;48114;48115;48116;48117;48118;48119;48120;48121;48122;48123;48124;48125;48126;48127;48128;48129;48130;48131;48132;48133;48134;48135;48136;48137;48138;48139;48140;48141;48142;48143;48144;48145;48146;48147;48148;48149;48150;48151;48152;48153;48154;48155;48156;48157;48158;48159;48160;48161;48162;48163;48164;48165;48166;48167;48168;48169;48170;48171;48172;48173;48174;48175;48176;48177;48178;48179;48180;48181;48182;48183;48184;48185;48186;48187;48188;48189;48190;48191;48192;48193;48194;48195;48196;48197;48198;48199;48200;48201;48202;48203;48204;48205;48206;48207;48208;48209;48210;48211;48212;48213;48214;48215;48216;48217;48218;48219;48220;48221;50048;50049;50050;50051;50052;50053;50054;50055;50056;50057;50058;50059;50060;50061;50062;50063;50064;50065;50066;50067;50068;50069;50070;50071;50072;50073;50074;50075;50076;50077;50078;50079;50080;50081;50082;50083;50084;50085;50086;50087;50088;50089;50090;50091;50092;50093;50094;50095;50096;50097;50098;50099;50100;50101;50102;50103;50104;50105;50106;50107;50108;50109;50110;50111;50112;50113;50114;50115;50116;50117;50118;50119;50120;50121;50122;50123;50124;50125;50126;50127;50128;50129;50130;50131;50132;50133;50134;50135;50136;50137;50138;50139;50140;50141;50142;50143;50144;50145;50146;50147;50148;50149;50150;50151;50152;50153;50154;50155;50156;50157;50158;50159;50160;50161;50162;50163;50164;50165;50166;50167;50168;50169;50170;50171;50172;50173;50174;50175;50176;50177;50178;50179;53882;53883;53884;53885;53886;53887;53888;53889;53890;53891;53892;53893;53894;53895;53896;53897;53898;53899;53900;53901;53902;53903;53904;53905;53906;53907;53908;53909;53910;53911;53912;53913;53914;53915;53916;53917;53918;53919;53920;53921;53922;53923;53924;53925;53926;53927;53928;53929;53930;53931;53932;53933;53934;53935;53936;53937;53938;53939;53940;53941;53942;53943;53944;53945;53946;53947;53948;53949;53950;53951;53952;53953;53954;53955;53956;53957;53958;53959;53960;53961;53962;53963;53964;53965;53966;53967;53968;53969;53970;53971;53972;53973;53974;53975;53976;53977;53978;53979;53980;53981;53982;53983;53984;53985;53986;53987;53988;53989;53990;53991;53992;53993;53994;53995;53996;53997;65803;65804;65805;65806;65807;65808;65809;65810;65811;65812;65813;65814;65815;65816;65817;65818;65819;65820;65821;65822;65823;65824;65825;65826;65827;65828;65829;65830;65831;65832;65833;65834;65835;65836;65837;65838;65839;65840;65841;65842;65843;65844;65845;65846;65847;65848;65849;65850;65851;65852;65853;65854;65855	2910;2911;14941;14942;14943;14944;14945;14946;14947;14948;14949;14950;14951;14952;14953;14954;14955;14956;14957;14958;14959;14960;14961;14962;14963;14964;14965;14966;14967;14968;14969;14970;14971;14972;14973;14974;14975;14976;14977;14978;14979;14980;14981;14982;14983;14984;14985;14986;14987;14988;14989;14990;14991;14992;14993;14994;14995;14996;14997;14998;14999;15000;15001;15002;15003;15004;15005;15006;15007;15008;15009;15010;15011;15012;15013;15014;15015;15016;15017;15018;15019;15020;15021;15022;15023;15024;15025;15026;15027;15028;15029;15030;15031;15032;15033;15034;15035;15036;15037;15038;15039;22503;22504;22505;22506;25035;25036;25037;25038;25039;25040;25041;25042;25043;25044;25045;25046;25047;25048;25049;25050;25051;25052;25053;25054;25055;25056;25057;25058;25059;25060;25061;25062;25063;25064;25065;25066;25067;25068;25069;25070;25071;25072;25073;25074;25075;29992;29993;29994;29995;29996;29997;29998;29999;30000;30001;30002;30003;30004;30005;30006;30007;30008;30009;30010;30011;30012;30013;30014;30015;30016;30017;30018;30019;30020;30021;30022;30023;30024;30025;30026;30027;30028;30029;30030;30031;30032;30033;30034;30035;30036;30037;30038;30039;30040;30041;30042;30043;30044;30045;30046;30047;30048;30049;30050;30051;30052;30053;30054;30055;30056;30057;30058;30059;30060;30061;30062;30063;30064;30065;30066;30067;30068;30069;30070;30071;30072;30073;30074;30075;30076;30077;30078;30079;30080;30081;30082;30083;30084;30085;30086;30087;30088;30089;30090;30091;30092;30093;30094;30095;30096;30097;30098;30099;30100;30101;30102;30103;30104;30105;30106;30107;30108;30109;30110;30111;30112;30113;30114;30115;30116;30117;30118;30119;30120;30121;30122;30123;30124;30125;30126;30127;30128;30129;30130;30131;30132;30133;30134;30135;30136;30137;30138;30139;30140;30141;30142;30143;30144;30145;30146;30147;30148;30149;30150;30151;30152;30153;30154;30155;30156;30157;30158;30159;30160;30161;30162;30163;30164;30165;30166;30167;30168;30169;30170;30171;30172;30173;30174;30175;30176;30177;30178;30179;30180;30181;30182;30183;30184;30185;30186;30187;30188;30189;30190;30191;30192;30193;30194;30195;30196;30197;30198;30199;30200;30201;30202;30203;30204;30205;30206;30207;30208;30209;30210;30211;30212;30213;30214;30215;30216;30217;30218;30219;30220;30221;30222;30223;30224;30225;30226;30227;30228;30229;30230;30231;30232;30233;30234;30235;31114;31115;31116;31117;31118;31119;31120;31121;31122;31123;31124;31125;31126;31127;31128;31129;31130;31131;31132;31133;31134;31135;31136;31137;31138;31139;31140;31141;31142;31143;31144;31145;31146;31147;31148;31149;31150;31151;31152;31153;31154;31155;31156;31157;31158;31159;31160;31161;31162;31163;31164;31165;31166;31167;31168;31169;31170;31171;31172;31173;31174;31175;31176;31177;31178;31179;31180;31181;31182;31183;31184;31185;31186;31187;31188;31189;31190;31191;31192;31193;31194;31195;31196;31197;31198;31199;31200;31201;31202;31203;31204;31205;31206;31207;31208;31209;31210;31211;31212;31213;31214;31215;31216;31217;31218;31219;31220;31221;31222;31223;31224;31225;31226;31227;31228;31229;31230;31231;31232;31233;31234;31235;31236;31237;31238;31239;31240;31241;31242;31243;31244;31245;31246;31247;31248;31249;31250;31251;31252;31253;31254;31255;31256;31257;31258;31259;31260;31261;31262;31263;31264;31265;31266;31267;31268;31269;31270;31271;31272;31273;31274;31275;31276;31277;31278;31279;31280;31281;31282;31283;31284;31285;31286;31287;31288;31289;31290;31291;31292;31293;31294;31295;31296;31297;31298;31299;31300;31301;31302;31303;31304;31305;31306;31307;31308;31309;31310;31311;31312;31313;31314;31315;31316;31317;31318;31319;31320;31321;31322;31323;31324;31325;31326;31327;31328;31329;31330;31331;31332;31333;31334;31335;31336;31337;31338;31339;31340;31341;31342;31343;31344;31345;31346;31347;31348;31349;31350;31351;31352;31353;31354;31355;31356;31357;31358;31359;31360;31361;31362;31363;31364;31365;31366;31367;31368;31369;31370;31371;31372;31373;31374;31375;31376;31377;31378;31379;31380;31381;31382;31383;31384;31385;31386;31387;31388;31389;31390;31391;31392;31393;31394;31395;31396;31397;31398;31399;31400;31401;31402;31403;31404;31405;31406;31407;31408;31409;31410;31411;31412;31413;31414;31415;31416;31417;31418;31419;31420;31421;31422;31423;31424;31425;31426;31427;31428;31429;31430;31431;31432;31433;31434;31435;31436;31437;31438;31439;31440;31441;31442;31443;31444;31445;31446;31447;31448;31449;31450;31451;31452;31453;31454;31455;31456;31457;31458;31459;31460;31461;31462;31463;31464;31465;31466;31467;31468;31469;31470;31471;31472;31473;31474;31475;31476;31477;31478;31479;31480;31481;31482;31483;31484;31485;31486;31487;31488;31489;31490;31491;31492;31493;31494;31495;31496;31497;31498;31499;31500;31501;31502;31503;31504;31505;31506;31507;31508;31509;31510;31511;31512;31513;31514;31515;31516;31517;31518;31519;31520;31521;31522;31523;31524;31525;31526;31527;31528;31529;31530;31531;31532;31533;31534;31535;31536;31537;31538;31539;31540;31541;31542;31543;31544;31545;31546;31547;31548;31549;31550;31551;31552;31553;31554;31555;31556;31557;31558;31559;31560;31561;31562;31563;31564;31565;31566;31567;31568;31569;31570;31571;31572;31573;31574;31575;31576;31577;31578;31579;31580;31581;31582;31583;31584;31585;31586;31587;31588;31589;31590;31591;31592;31593;31594;31595;31596;31597;31598;31599;31600;31601;31602;31603;31604;31605;31606;31607;31608;31609;31610;31611;31612;31613;31614;31615;31616;31617;31618;31619;31620;31621;31622;31623;31624;31625;31626;31627;31628;31629;31630;31631;31632;31633;31634;31635;31636;31637;31638;31639;31640;31641;31642;31643;31644;31645;31646;31647;31648;31649;31650;31651;31652;31653;31654;31655;31656;31657;31658;31659;31660;31661;31662;31663;31664;35099;35100;35101;35102;35103;35104;35105;35106;35107;35108;35109;35110;35111;35112;35113;35114;35115;35116;35117;35118;35119;35120;35121;35122;35123;35124;35125;35126;35127;35128;35129;35130;35131;35132;35133;35134;35135;35136;35137;35138;35139;35140;35141;35142;35143;35144;35145;35146;35147;35148;35149;35150;35151;35152;35153;35154;35155;35156;35157;35158;35159;35160;35161;35162;35163;35164;35165;35166;35167;35168;35169;35170;35171;35172;35173;35174;35175;35176;35177;35178;35179;35180;35181;35182;35183;35184;35185;35186;35187;35188;35189;35190;35191;35192;35193;35194;35195;35196;35197;35198;35199;35200;35201;35202;35203;35204;35205;35206;35207;35208;35209;35210;35211;35212;35213;35214;35215;35216;35217;35218;35219;35220;35221;35222;35223;35224;35225;35226;35227;35228;35229;35230;35231;35232;35233;35234;35235;35236;35237;35238;35239;35240;35819;35820;35821;35822;35823;35824;35825;35826;35827;35828;35829;35830;35831;35832;35833;35906;35907;35908;35909;35910;35911;35912;35913;35914;35915;35916;35917;35918;35919;35920;35921;35922;35923;35924;35925;35926;35927;35928;35929;35930;35931;35932;35933;35934;35935;35936;35937;35938;41146;41147;41148;41149;41150;41151;41152;41153;41154;41155;41156;41157;41158;41159;41160;41161;41162;41163;41164;41165;41166;41167;41168;41169;41170;41171;41172;41173;41174;41175;41176;41177;41178;41179;41180;41181;41182;41183;41184;41185;41186;41187;41188;41189;41190;41191;41192;41193;41194;41195;41196;41197;41198;41199;41200;41201;41202;41203;41204;41205;44391;44392;44393;44394;44395;44396;44397;44398;44399;44400;44401;44402;44403;44404;44405;44406;44407;44408;44409;44410;44411;44412;44413;44414;44415;44416;44417;44418;44419;44420;44421;44422;44423;44424;44425;44426;44427;44428;44429;44430;44431;44432;44433;44434;44435;44436;44437;54731;54732;54733;54734;54735;54736;54737;54738;54739;54740;54741;54742;54743;54744;54745;54746;54747;54748;54749;54750;54751;54752;54753;54754;54755;54756;54757;54758;54759;54760;54761;54762;54763;54764;54765;54766;54767;54768;54769;54770;54771;54772;54773;54774;54775;54776;54777;54778;54779;54780;54781;54782;54783;54784;54785;54786;54787;54788;54789;54790;54791;54792;54793;54794;54795;54796;54797;54798;54799;54800;54801;54802;54803;54804;54805;54806;54807;54808;54809;54810;54811;54812;54813;54814;54815;54816;54817;54818;54819;54820;54821;54822;54823;54824;54825;54826;54827;54828;54829;54830;54831;54832;54833;54834;54835;54836;54837;54838;54839;54840;54841;54842;54843;54844;54845;54846;54847;54848;54849;54850;54851;54852;54853;54854;54855;54856;54857;54858;54859;54860;54861;54862;54863;54864;54865;54866;54867;54868;54869;54870;54871;54872;54873;54874;54875;54876;54877;54878;54879;54880;54881;54882;54883;54884;54885;54886;54887;54888;54889;54890;54891;54892;54893;54894;54895;54896;54897;54898;54899;54900;54901;54902;54903;54904;54905;54906;54907;54908;54909;54910;54911;54912;54913;54944;54945;54946;54947;54948;54949;54950;54951;54952;54953;54954;54955;54956;54957;54958;54959;54960;54961;54962;54963;54964;54965;54966;54967;54968;54969;54970;54971;54972;54973;54974;54975;54976;54977;54978;54979;54980;54981;54982;54983;54984;54985;54986;54987;54988;54989;54990;54991;54992;54993;54994;54995;54996;54997;54998;54999;55000;55001;55002;55003;55004;55005;55006;55007;55008;55009;55010;55011;55012;55013;55014;55015;55016;55017;55018;55019;55020;55021;55022;55023;55024;55025;55026;55027;55028;55029;55030;55031;55032;55033;55034;55035;55036;55037;55038;55039;55040;55041;55042;55043;55044;59064;59065;59066;59067;59068;59069;59070;59071;59072;59073;59074;59075;59076;59077;59078;59079;59080;59081;59082;59083;59084;59085;59086;59087;59088;59089;59090;59091;59092;59093;59094;59095;59096;59097;59098;59099;59100;59101;59102;59103;59104;59105;59106;59107;59108;59109;59110;59111;59112;59113;59114;59115;59116;59117;59118;59119;59120;59121;59122;59123;59124;59125;59126;59127;59128;59129;59130;59131;59132;59133;59134;59135;59136;59137;59138;59139;59140;59141;59142;59143;59144;59145;59146;59147;59148;59149;59150;59151;59152;59153;59154;59155;59156;59157;59158;59159;59160;59161;59162;59163;59164;59165;59166;59167;59168;59169;59170;59171;59172;59173;59174;59175;59176;59177;59178;59179;59180;59181;59182;59183;59184;59185;59186;59187;59188;59189;59190;59191;59192;59193;59194;59195;59196;59197;59198;59199;59200;59201;59202;59203;59204;59205;59206;59207;59208;59209;59210;59211;59212;59213;59214;59215;59216;59217;59218;59219;59220;59221;59222;59223;59224;59225;59226;59227;59228;59229;59230;59231;59232;59233;59234;59235;59236;59237;59238;59239;59240;59241;59242;59243;59244;59245;59246;59247;59248;59249;59250;59251;59252;59253;59254;59255;59256;59257;59258;59259;59260;59261;59262;59263;59264;59265;59266;59267;59268;59269;59270;59271;59272;59273;59274;59275;59276;59277;59278;59279;59280;59281;59282;59283;59284;59285;59286;59767;59768;59769;59770;59771;59772;59773;59774;59775;59776;59777;59778;59779;59780;59781;59782;59783;59784;59785;59786;59787;59788;59789;59790;59791;59792;59793;59794;59795;59796;59797;59798;59799;59800;59801;59802;59803;59804;59805;59806;59807;59808;59809;59810;59811;59812;59813;59814;59815;59816;59817;59818;59819;59820;59821;59822;59823;59824;59825;59826;59827;59828;59829;59830;59831;59832;59833;59834;59835;59836;59837;59838;59839;59840;59841;59842;59843;59844;59845;59846;59847;59848;59849;59850;59851;59852;59853;59854;59855;59856;59857;59858;59859;59860;59861;59862;59863;59864;59865;59866;59867;59868;59869;59870;59871;59872;59873;59874;59875;59876;59877;59878;59879;59880;59881;59882;59883;59884;59885;59886;59887;59888;59889;59890;59891;59892;59893;59894;59895;59896;59897;59898;59899;59900;59901;59902;59903;59904;59905;59906;59907;59908;59909;59910;59911;59912;59913;59914;59915;59916;59917;59918;59919;59920;59921;59922;59923;59924;59925;59926;59927;59928;59929;59930;59931;59932;59933;59934;59935;59936;59937;59938;59939;59940;59941;59942;59943;59944;59945;59946;59947;59948;59949;59950;59951;59952;59953;59954;59955;59956;59957;59958;59959;59960;59961;59962;59963;59964;59965;59966;59967;59968;59969;59970;59971;59972;59973;59974;59975;59976;59977;59978;59979;59980;59981;59982;59983;59984;59985;59986;59987;59988;59989;59990;59991;59992;59993;59994;59995;59996;59997;59998;59999;60000;60001;60002;60003;60004;60005;60006;60007;60008;60009;60010;60011;60012;60013;60014;60015;60016;60017;60018;60019;60020;60021;60022;60023;60024;60025;60026;60027;60028;60029;60030;60031;66648;66649;66650;66651;66652;66653;66654;66655;66656;66657;66658;66659;66660;66661;66662;66663;66664;66665;66666;66667;66668;66669;66670;66671;66672;66673;66674;66675;66676;66677;66678;66679;66680;66681;66682;66683;66684;66685;66686;66687;66688;66689;66690;66691;66692;66693;66694;66695;66696;66697;66698;66699;66700;66701;66702;66703;66704;66705;66706;66707;66708;66709;66710;66711;66712;66713;66714;66715;66716;66717;66718;66719;66720;66721;66722;66723;66724;66725;66726;66727;66728;66729;66730;66731;66732;66733;66734;66735;66736;66737;66738;66739;66740;66741;66742;66743;66744;66745;66746;66747;66748;66749;66750;66751;66752;66753;66754;66755;66756;66757;66758;66759;66760;66761;66762;66763;66764;66765;66766;66767;66768;66769;66770;66771;66772;66773;66774;66775;66776;66777;66778;66779;66780;66781;66782;66783;66784;66785;66786;66787;66788;66789;66790;66791;66792;66793;66794;66795;66796;66797;66798;66799;66800;66801;66802;66803;66804;66805;66806;66807;66808;66809;66810;66811;66812;66813;66814;66815;66816;66817;66818;66819;66820;66821;66822;66823;66824;66825;66826;66827;66828;66829;66830;66831;66832;66833;66834;66835;66836;66837;66838;66839;66840;66841;66842;66843;66844;66845;66846;66847;66848;66849;66850;66851;66852;66853;66854;66855;66856;66857;66858;66859;66860;66861;66862;66863;66864;66865;66866;66867;66868;66869;66870;66871;66872;66873;66874;66875;66876;66877;66878;66879;66880;66881;66882;66883;66884;66885;66886;66887;66888;66889;66890;66891;66892;66893;66894;66895;66896;66897;66898;66899;66900;66901;66902;66903;66904;66905;66906;66907;66908;66909;66910;66911;66912;66913;66914;66915;66916;66917;66918;66919;66920;66921;66922;66923;66924;66925;66926;66927;66928;66929;66930;66931;66932;66933;66934;66935;66936;66937;66938;66939;66940;66941;66942;66943;66944;66945;66946;66947;66948;66949;66950;66951;68967;68968;68969;68970;68971;68972;68973;68974;68975;68976;68977;68978;68979;68980;68981;68982;68983;68984;68985;68986;68987;68988;68989;68990;68991;68992;68993;68994;68995;68996;68997;68998;68999;69000;69001;69002;69003;69004;69005;69006;69007;69008;69009;69010;69011;69012;69013;69014;69015;69016;69017;69018;69019;69020;69021;69022;69023;69024;69025;69026;69027;69028;69029;69030;69031;69032;69033;69034;69035;69036;69037;69038;69039;69040;69041;69042;69043;69044;69045;69046;69047;69048;69049;69050;69051;69052;69053;69054;69055;69056;69057;69058;69059;69060;69061;69062;69063;69064;69065;69066;69067;69068;69069;69070;69071;69072;69073;69074;69075;69076;69077;69078;69079;69080;69081;69082;69083;69084;69085;69086;69087;69088;69089;69090;69091;69092;69093;69094;69095;69096;69097;69098;69099;69100;69101;69102;69103;69104;69105;69106;69107;69108;69109;69110;69111;69112;69113;69114;69115;69116;69117;69118;69119;69120;69121;69122;69123;69124;69125;69126;69127;69128;69129;69130;69131;69132;69133;69134;69135;69136;69137;69138;69139;69140;69141;69142;69143;69144;69145;69146;69147;69148;69149;69150;69151;69152;69153;69154;69155;69156;69157;69158;69159;69160;69161;69162;69163;69164;69165;69166;69167;69168;69169;69170;69171;69172;69173;69174;69175;69176;69177;69178;69179;69180;69181;69182;69183;69184;69185;69186;69187;69188;69189;69190;69191;69192;69193;69194;69195;69196;69197;69198;69199;69200;69201;69202;69203;69204;69205;69206;69207;69208;69209;69210;69211;69212;69213;69214;69215;69216;69217;69218;69219;69220;69221;69222;69223;69224;69225;69226;69227;69228;69229;69230;69231;69232;69233;69234;69235;69236;69237;69238;69239;69240;69241;69242;69243;69244;69245;69246;69247;69248;69249;69250;69251;69252;69253;69254;69255;69256;69257;69258;69259;69260;69261;69262;69263;69264;69265;69266;69267;69268;69269;69270;69271;69272;69273;69274;69275;69276;69277;69278;69279;69280;69281;69282;69283;69284;69285;69286;69287;69288;69289;69290;69291;69292;69293;69294;69295;69296;69297;69298;69299;69300;69301;69302;69303;69304;69305;69306;69307;69308;69309;69310;69311;69312;69313;69314;69315;69316;69317;69318;69319;69320;69321;69322;69323;69324;69325;69326;69327;69328;69329;69330;69331;69332;69333;69334;69335;69336;69337;69338;69339;69340;69341;69342;69343;69344;69345;69346;69347;69348;69349;69350;69351;69352;69353;69354;69355;69356;69357;69358;74552;74553;74554;74555;74556;74557;74558;74559;74560;74561;74562;74563;74564;74565;74566;74567;74568;74569;74570;74571;74572;74573;74574;74575;74576;74577;74578;74579;74580;74581;74582;74583;74584;74585;74586;74587;74588;74589;74590;74591;74592;74593;74594;74595;74596;74597;74598;74599;74600;74601;74602;74603;74604;74605;74606;74607;74608;74609;74610;74611;74612;74613;74614;74615;74616;74617;74618;74619;74620;74621;74622;74623;74624;74625;74626;74627;74628;74629;74630;74631;74632;74633;74634;74635;74636;74637;74638;74639;74640;74641;74642;74643;74644;74645;74646;74647;74648;74649;74650;74651;74652;74653;74654;74655;74656;74657;74658;74659;74660;74661;74662;74663;74664;74665;74666;74667;74668;74669;74670;74671;74672;74673;74674;74675;74676;74677;74678;74679;74680;74681;74682;74683;74684;74685;74686;74687;74688;74689;74690;74691;74692;74693;74694;74695;74696;74697;74698;74699;74700;74701;74702;74703;74704;74705;74706;74707;74708;74709;74710;74711;74712;74713;74714;74715;74716;74717;74718;74719;74720;74721;74722;74723;74724;74725;74726;74727;74728;74729;74730;74731;74732;74733;74734;74735;74736;74737;74738;74739;74740;74741;74742;74743;74744;74745;74746;74747;74748;74749;74750;74751;74752;74753;74754;74755;74756;74757;74758;74759;74760;74761;74762;74763;74764;74765;74766;74767;74768;74769;74770;74771;74772;74773;74774;74775;74776;74777;74778;74779;74780;74781;74782;74783;74784;74785;74786;74787;74788;74789;74790;74791;74792;74793;74794;74795;74796;74797;74798;74799;74800;74801;74802;74803;74804;74805;74806;74807;74808;74809;74810;74811;74812;74813;74814;74815;74816;74817;74818;74819;74820;74821;74822;74823;74824;74825;74826;74827;74828;74829;74830;74831;74832;74833;74834;74835;74836;74837;74838;74839;74840;74841;74842;74843;74844;74845;74846;74847;74848;74849;74850;74851;74852;74853;74854;91756;91757;91758;91759;91760;91761;91762;91763;91764;91765;91766;91767;91768;91769;91770;91771;91772;91773;91774;91775;91776;91777;91778;91779;91780;91781;91782;91783;91784;91785;91786;91787;91788;91789;91790;91791;91792;91793;91794;91795;91796;91797;91798;91799;91800;91801;91802;91803;91804;91805;91806;91807;91808;91809;91810;91811;91812;91813;91814;91815;91816;91817;91818;91819;91820;91821;91822;91823;91824;91825;91826;91827;91828;91829;91830;91831;91832;91833;91834;91835;91836;91837;91838;91839;91840;91841;91842;91843;91844;91845;91846;91847;91848;91849;91850;91851;91852;91853;91854;91855;91856;91857;91858;91859;91860;91861;91862;91863;91864;91865;91866;91867;91868;91869;91870;91871;91872;91873;91874;91875;91876;91877;91878;91879;91880;91881;91882;91883;91884;91885;91886;91887;91888;91889;91890;91891;91892;91893;91894;91895;91896	2910;15026;22503;25069;30176;30235;31140;31265;31314;35122;35216;35825;35831;35911;41183;44399;54895;54954;55027;55044;59197;60022;66934;69209;74599;74854;91878
GRMZM2G127139_P02	GRMZM2G127139_P02;GRMZM2G127139_P01;GRMZM2G379053_P02;GRMZM2G379053_P01	GRMZM2G127139_P02;GRMZM2G127139_P01	Zeaxanthin epoxidase%2C chloroplastic [Source:UniProtKB/TrEMBL%3BAcc:B6U0L0]	thylakoid	16.1.4 secondary metabolism.isoprenoids.carotenoids	0.000242423	∞	∞	∞	∞	∞	-∞	-0.183862	0	0	0	3.22312e-05	0	2.83746e-05	0	0	0	3.82826e-05	0	5.67491e-05	0	0	0	1.91413e-05	0	2.83746e-05	0	0	0	1.18775	0	2	0	0	0	0	0	0	0	0	0	0	0	0	5.3479e-05	7.54459e-05	0	0	0	0	0	0	0	0.000113498	0	0	0	0	0	0	0	0	0	0	0	0	0	0	8679700	12401000	0	0	0	0	0	0	0	19348000	0	0	132	114	128	122	55	141	117	135	94	124	96	107	107	116	119	40	70	88	90	123	40	105	143	29	2435				124	798;994;2612;2689;3261;3630;3631;3632;3920;3921;3922;4022	True;True;True;True;True;True;True;True;True;True;True;True	838;1048;2782;2871;3473;3876;3877;3878;4180;4181;4182;4284	14886;14887;14888;14889;14890;14891;14892;14893;14894;14895;14896;14897;14898;14899;14900;14901;14902;14903;14904;14905;14906;14907;14908;14909;14910;14911;14912;14913;14914;14915;14916;14917;14918;14919;14920;14921;14922;14923;14924;14925;14926;14927;14928;14929;14930;14931;14932;14933;14934;14935;14936;14937;14938;14939;14940;14941;14942;14943;14944;14945;14946;14947;14948;14949;14950;14951;14952;14953;14954;14955;14956;14957;14958;14959;14960;14961;14962;14963;14964;14965;14966;14967;14968;14969;14970;14971;14972;14973;14974;14975;14976;14977;14978;14979;14980;14981;14982;14983;14984;14985;14986;14987;14988;14989;14990;14991;14992;14993;14994;14995;14996;14997;14998;14999;15000;15001;15002;15003;15004;15005;15006;15007;15008;15009;15010;15011;15012;15013;15014;15015;15016;15017;15018;15019;15020;15021;15022;15023;15024;15025;15026;15027;15028;15029;15030;15031;15032;15033;15034;15035;15036;15037;15038;15039;15040;15041;15042;15043;15044;15045;15046;15047;15048;15049;15050;15051;15052;15053;15054;15055;15056;15057;15058;15059;15060;15061;15062;15063;15064;15065;15066;15067;15068;15069;15070;15071;15072;15073;15074;15075;15076;15077;15078;15079;15080;15081;15082;15083;15084;18039;18040;18041;18042;18043;18044;18045;18046;18047;18048;18049;18050;18051;18052;18053;18054;18055;18056;18057;18058;18059;18060;18061;18062;18063;18064;18065;18066;18067;18068;18069;18070;18071;18072;18073;18074;18075;18076;18077;18078;18079;18080;18081;18082;18083;18084;18085;18086;18087;18088;18089;18090;18091;18092;18093;18094;18095;18096;18097;18098;18099;18100;18101;18102;18103;18104;18105;18106;18107;18108;18109;18110;18111;18112;18113;18114;18115;18116;18117;18118;18119;18120;44219;44220;44221;44222;45577;45578;45579;45580;45581;45582;45583;45584;45585;45586;45587;45588;45589;45590;45591;45592;45593;45594;45595;45596;45597;45598;45599;45600;45601;45602;45603;45604;45605;45606;45607;45608;45609;45610;45611;45612;45613;45614;45615;45616;45617;45618;45619;45620;45621;45622;45623;45624;45625;45626;45627;45628;45629;45630;45631;45632;45633;45634;45635;45636;45637;45638;45639;45640;45641;45642;45643;45644;45645;45646;45647;45648;45649;45650;45651;45652;45653;45654;45655;45656;45657;45658;45659;45660;45661;45662;45663;45664;45665;45666;45667;45668;45669;45670;45671;45672;45673;55614;55615;55616;55617;55618;55619;55620;55621;55622;55623;55624;55625;55626;55627;55628;55629;55630;55631;55632;55633;55634;55635;55636;55637;55638;55639;55640;55641;55642;55643;55644;55645;55646;55647;55648;55649;55650;55651;55652;55653;55654;55655;55656;55657;55658;55659;55660;55661;55662;55663;55664;55665;55666;55667;55668;55669;55670;55671;55672;55673;55674;55675;55676;55677;55678;55679;55680;55681;55682;55683;55684;55685;55686;55687;55688;55689;55690;55691;55692;55693;55694;55695;55696;55697;55698;55699;55700;55701;55702;55703;55704;55705;55706;55707;55708;55709;55710;55711;55712;55713;55714;55715;55716;55717;55718;55719;55720;55721;55722;55723;55724;55725;55726;55727;55728;55729;55730;55731;55732;55733;55734;55735;55736;55737;55738;55739;55740;55741;55742;55743;55744;55745;55746;55747;55748;55749;55750;55751;55752;55753;55754;55755;55756;55757;55758;55759;55760;55761;55762;55763;55764;55765;55766;55767;55768;55769;55770;55771;55772;55773;55774;55775;55776;55777;55778;55779;55780;55781;55782;55783;55784;55785;55786;55787;55788;55789;55790;55791;55792;55793;55794;55795;55796;55797;55798;55799;55800;55801;55802;55803;55804;55805;55806;55807;55808;55809;55810;55811;55812;55813;55814;55815;55816;55817;55818;55819;55820;55821;55822;55823;55824;55825;55826;55827;55828;55829;55830;55831;55832;55833;55834;55835;55836;55837;55838;55839;55840;55841;55842;55843;55844;55845;55846;55847;55848;55849;55850;55851;55852;55853;55854;55855;55856;55857;55858;55859;55860;55861;55862;55863;55864;55865;55866;55867;55868;55869;63715;63716;63717;63718;63719;63720;63721;63722;63723;63724;63725;63726;63727;63728;63729;63730;63731;63732;63733;63734;63735;63736;63737;63738;63739;63740;63741;63742;63743;63744;63745;63746;63747;63748;63749;63750;63751;63752;63753;63754;63755;63756;63757;63758;63759;63760;63761;63762;63763;63764;63765;63766;63767;63768;63769;63770;63771;63772;63773;63774;63775;63776;63777;63778;63779;63780;63781;63782;63783;63784;63785;63786;63787;63788;63789;63790;63791;63792;63793;63794;63795;63796;63797;63798;63799;63800;63801;63802;63803;63804;63805;63806;63807;63808;63809;63810;63811;63812;63813;63814;63815;63816;63817;63818;63819;63820;63821;63822;63823;63824;63825;63826;63827;63828;63829;63830;63831;63832;63833;63834;63835;63836;63837;63838;63839;63840;63841;63842;63843;63844;63845;63846;63847;63848;63849;63850;63851;63852;63853;63854;63855;63856;63857;63858;63859;63860;63861;63862;63863;63864;63865;63866;63867;63868;63869;63870;63871;63872;63873;63874;63875;63876;63877;63878;63879;63880;63881;63882;63883;63884;63885;63886;63887;63888;63889;63890;63891;63892;63893;63894;63895;63896;63897;63898;63899;63900;63901;63902;63903;63904;63905;63906;63907;63908;63909;63910;63911;63912;63913;63914;63915;63916;63917;63918;63919;63920;63921;63922;63923;63924;63925;63926;63927;63928;63929;63930;63931;63932;63933;63934;63935;63936;63937;63938;63939;63940;63941;63942;63943;63944;63945;63946;63947;63948;63949;63950;63951;63952;63953;67710;67711;67712;67713;67714;67715;67716;67717;67718;67719;67720;67721;67722;67723;67724;67725;67726;67727;67728;67729;67730;67731;67732;67733;67734;67735;67736;67737;67738;67739;67740;67741;67742;67743;67744;67745;67746;67747;67748;67749;67750;67751;67752;67753;67754;67755;67756;67757;67758;67759;67760;67761;67762;67763;67764;67765;67766;67767;67768;67769;67770;67771;67772;67773;67774;67775;67776;67777;67778;67779;67780;67781;67782;67783;67784;67785;67786;67787;67788;67789;67790;67791;67792;67793;67794;67795;67796;67797;67798;67799;67800;67801;67802;67803;67804;67805;67806;67807;67808;67809;67810;67811;67812;67813;67814;67815;67816;67817;67818;67819;67820;67821;67822;67823;67824;67825;67826;67827;67828;67829;67830;67831;67832;67833;67834;67835;67836;67837;67838;67839;67840;67841;67842;67843;67844;67845;69443	21403;21404;21405;21406;21407;21408;21409;21410;21411;21412;21413;21414;21415;21416;21417;21418;21419;21420;21421;21422;21423;21424;21425;21426;21427;21428;21429;21430;21431;21432;21433;21434;21435;21436;21437;21438;21439;21440;21441;21442;21443;21444;21445;21446;21447;21448;21449;21450;21451;21452;21453;21454;21455;21456;21457;21458;21459;21460;21461;21462;21463;21464;21465;21466;21467;21468;21469;21470;21471;21472;21473;21474;21475;21476;21477;21478;21479;21480;21481;21482;21483;21484;21485;21486;21487;21488;21489;21490;21491;21492;21493;21494;21495;21496;21497;21498;21499;21500;21501;21502;21503;21504;21505;21506;21507;21508;21509;21510;21511;21512;21513;21514;21515;21516;21517;21518;21519;21520;21521;21522;21523;21524;21525;21526;21527;21528;21529;21530;21531;21532;21533;21534;21535;21536;21537;21538;21539;21540;21541;21542;21543;21544;21545;21546;21547;21548;21549;21550;21551;21552;21553;21554;21555;21556;21557;21558;21559;21560;21561;21562;21563;21564;21565;21566;21567;21568;21569;21570;21571;21572;21573;21574;21575;21576;21577;21578;21579;21580;21581;21582;21583;21584;21585;21586;21587;21588;21589;21590;21591;21592;21593;21594;21595;21596;21597;21598;21599;21600;21601;21602;21603;21604;21605;21606;21607;21608;21609;21610;21611;21612;21613;21614;21615;21616;21617;21618;21619;21620;21621;21622;21623;21624;21625;21626;21627;21628;21629;21630;21631;21632;21633;21634;21635;21636;21637;21638;21639;21640;21641;21642;21643;21644;21645;21646;21647;21648;21649;21650;21651;21652;21653;21654;21655;21656;21657;21658;21659;21660;21661;21662;21663;21664;21665;21666;21667;21668;21669;21670;21671;21672;21673;21674;21675;21676;21677;21678;21679;21680;21681;21682;21683;21684;21685;21686;21687;21688;21689;21690;21691;21692;21693;21694;21695;21696;21697;21698;21699;21700;21701;21702;21703;21704;21705;21706;21707;21708;21709;21710;21711;21712;21713;21714;21715;21716;21717;21718;21719;21720;21721;21722;21723;21724;21725;21726;21727;21728;21729;21730;21731;21732;21733;21734;21735;21736;21737;21738;21739;21740;21741;21742;21743;21744;21745;21746;21747;21748;21749;21750;21751;21752;21753;21754;21755;21756;21757;21758;21759;21760;21761;21762;21763;21764;21765;21766;21767;21768;21769;21770;21771;21772;21773;21774;21775;21776;21777;21778;21779;21780;21781;21782;21783;21784;21785;21786;21787;21788;21789;21790;21791;21792;21793;21794;21795;21796;21797;21798;21799;21800;21801;21802;21803;21804;21805;21806;21807;21808;21809;21810;21811;21812;21813;21814;21815;21816;21817;21818;21819;21820;21821;21822;21823;21824;21825;21826;21827;21828;21829;21830;21831;21832;21833;21834;21835;21836;21837;21838;21839;21840;21841;21842;21843;21844;21845;21846;21847;21848;21849;21850;21851;21852;21853;21854;21855;21856;21857;21858;21859;21860;21861;21862;21863;21864;21865;21866;21867;21868;21869;21870;21871;21872;21873;25623;25624;25625;25626;25627;25628;25629;25630;25631;25632;25633;25634;25635;25636;25637;25638;25639;25640;25641;25642;25643;25644;25645;25646;25647;25648;25649;25650;25651;25652;25653;25654;25655;25656;25657;25658;25659;25660;25661;25662;25663;25664;25665;25666;25667;25668;25669;25670;25671;25672;25673;25674;25675;25676;25677;25678;25679;25680;25681;25682;25683;25684;25685;25686;25687;25688;25689;25690;25691;25692;25693;25694;25695;25696;25697;25698;25699;25700;25701;25702;25703;25704;25705;25706;25707;25708;25709;25710;25711;25712;25713;25714;25715;25716;25717;25718;25719;25720;25721;25722;25723;25724;25725;25726;25727;25728;25729;25730;25731;25732;25733;25734;25735;25736;25737;25738;25739;25740;25741;25742;25743;25744;25745;25746;25747;25748;25749;25750;25751;25752;25753;25754;25755;25756;25757;25758;25759;25760;25761;25762;25763;25764;25765;25766;25767;25768;25769;25770;25771;25772;25773;25774;25775;25776;25777;25778;25779;25780;25781;25782;25783;25784;25785;25786;25787;25788;25789;25790;25791;25792;25793;25794;25795;25796;25797;25798;25799;25800;25801;25802;25803;25804;25805;25806;25807;25808;25809;25810;25811;25812;25813;25814;25815;25816;25817;25818;25819;25820;25821;25822;25823;25824;25825;25826;25827;25828;25829;25830;25831;25832;25833;25834;25835;25836;25837;25838;25839;25840;25841;25842;25843;25844;25845;25846;25847;25848;25849;25850;25851;25852;61155;61156;62869;62870;62871;62872;62873;62874;62875;62876;62877;62878;62879;62880;62881;62882;62883;62884;62885;62886;62887;62888;62889;62890;62891;62892;62893;62894;62895;62896;62897;62898;62899;62900;62901;62902;62903;62904;62905;62906;62907;62908;62909;62910;62911;62912;62913;62914;62915;62916;62917;62918;62919;62920;62921;62922;62923;62924;62925;62926;62927;62928;62929;62930;62931;62932;62933;62934;62935;62936;62937;62938;62939;62940;62941;62942;62943;62944;62945;62946;62947;62948;62949;62950;62951;62952;62953;62954;62955;62956;62957;62958;62959;62960;62961;62962;62963;62964;62965;62966;62967;62968;62969;62970;62971;62972;62973;62974;62975;62976;62977;62978;62979;62980;62981;62982;62983;62984;62985;62986;62987;62988;62989;62990;62991;62992;62993;62994;62995;62996;62997;62998;62999;63000;63001;63002;63003;63004;63005;63006;63007;63008;63009;63010;63011;63012;63013;63014;63015;63016;63017;63018;63019;63020;63021;63022;63023;63024;63025;63026;63027;63028;63029;63030;63031;63032;63033;63034;63035;63036;63037;63038;63039;63040;63041;63042;63043;63044;63045;63046;63047;63048;63049;63050;63051;63052;63053;63054;63055;63056;63057;63058;63059;63060;63061;63062;63063;63064;63065;63066;63067;63068;63069;63070;63071;63072;63073;63074;63075;63076;63077;63078;63079;63080;63081;63082;63083;63084;63085;63086;63087;63088;63089;63090;63091;63092;63093;63094;63095;63096;63097;63098;63099;63100;63101;63102;63103;63104;63105;63106;63107;63108;63109;63110;63111;63112;63113;63114;63115;63116;63117;63118;63119;63120;63121;63122;63123;63124;63125;63126;63127;63128;63129;63130;63131;63132;63133;63134;63135;63136;63137;63138;63139;63140;63141;63142;63143;63144;63145;63146;63147;63148;63149;63150;63151;63152;63153;63154;63155;63156;63157;63158;63159;63160;63161;63162;63163;63164;63165;63166;63167;63168;63169;63170;63171;63172;63173;63174;63175;63176;63177;63178;63179;63180;63181;63182;63183;63184;63185;63186;63187;63188;63189;63190;63191;63192;63193;63194;63195;63196;63197;63198;63199;63200;63201;63202;63203;63204;63205;63206;63207;63208;63209;63210;63211;63212;63213;63214;63215;63216;63217;63218;63219;63220;63221;63222;63223;63224;63225;63226;63227;63228;63229;63230;63231;63232;63233;63234;63235;63236;63237;63238;63239;63240;63241;63242;63243;63244;63245;63246;63247;63248;63249;63250;63251;63252;63253;63254;63255;63256;63257;63258;63259;63260;77377;77378;77379;77380;77381;77382;77383;77384;77385;77386;77387;77388;77389;77390;77391;77392;77393;77394;77395;77396;77397;77398;77399;77400;77401;77402;77403;77404;77405;77406;77407;77408;77409;77410;77411;77412;77413;77414;77415;77416;77417;77418;77419;77420;77421;77422;77423;77424;77425;77426;77427;77428;77429;77430;77431;77432;77433;77434;77435;77436;77437;77438;77439;77440;77441;77442;77443;77444;77445;77446;77447;77448;77449;77450;77451;77452;77453;77454;77455;77456;77457;77458;77459;77460;77461;77462;77463;77464;77465;77466;77467;77468;77469;77470;77471;77472;77473;77474;77475;77476;77477;77478;77479;77480;77481;77482;77483;77484;77485;77486;77487;77488;77489;77490;77491;77492;77493;77494;77495;77496;77497;77498;77499;77500;77501;77502;77503;77504;77505;77506;77507;77508;77509;77510;77511;77512;77513;77514;77515;77516;77517;77518;77519;77520;77521;77522;77523;77524;77525;77526;77527;77528;77529;77530;77531;77532;77533;77534;77535;77536;77537;77538;77539;77540;77541;77542;77543;77544;77545;77546;77547;77548;77549;77550;77551;77552;77553;77554;77555;77556;77557;77558;77559;77560;77561;77562;77563;77564;77565;77566;77567;77568;77569;77570;77571;77572;77573;77574;77575;77576;77577;77578;77579;77580;77581;77582;77583;77584;77585;77586;77587;77588;77589;77590;77591;77592;77593;77594;77595;77596;77597;77598;77599;77600;77601;77602;77603;77604;77605;77606;77607;77608;77609;77610;77611;77612;77613;77614;77615;77616;77617;77618;77619;77620;77621;77622;77623;77624;77625;77626;77627;77628;77629;77630;77631;77632;77633;77634;77635;77636;77637;77638;77639;77640;77641;77642;77643;77644;77645;77646;77647;77648;77649;77650;77651;77652;77653;77654;77655;77656;77657;77658;77659;77660;77661;77662;77663;77664;77665;77666;77667;77668;77669;77670;77671;77672;77673;77674;77675;77676;77677;77678;77679;77680;77681;77682;77683;77684;77685;77686;77687;77688;77689;77690;77691;77692;77693;77694;77695;77696;77697;77698;77699;77700;77701;77702;77703;77704;77705;77706;77707;77708;77709;77710;77711;77712;77713;77714;77715;77716;77717;77718;77719;77720;77721;77722;77723;77724;77725;77726;77727;77728;77729;77730;77731;77732;77733;77734;77735;77736;77737;77738;77739;77740;77741;77742;77743;77744;77745;77746;77747;77748;77749;77750;77751;77752;77753;77754;77755;77756;77757;77758;77759;77760;77761;77762;77763;77764;77765;77766;77767;77768;77769;77770;77771;77772;77773;77774;77775;77776;77777;77778;77779;77780;77781;77782;77783;77784;77785;77786;77787;77788;77789;77790;77791;77792;77793;77794;77795;77796;77797;77798;77799;77800;77801;77802;77803;77804;77805;77806;77807;77808;77809;77810;77811;77812;77813;77814;77815;77816;77817;77818;77819;77820;77821;77822;77823;77824;77825;77826;77827;77828;77829;77830;77831;77832;77833;77834;77835;77836;77837;77838;77839;77840;77841;77842;77843;77844;77845;77846;77847;77848;77849;77850;77851;77852;77853;77854;77855;77856;77857;77858;77859;77860;77861;77862;77863;77864;77865;77866;77867;77868;77869;77870;77871;77872;77873;77874;77875;88981;88982;88983;88984;88985;88986;88987;88988;88989;88990;88991;88992;88993;88994;88995;88996;88997;88998;88999;89000;89001;89002;89003;89004;89005;89006;89007;89008;89009;89010;89011;89012;89013;89014;89015;89016;89017;89018;89019;89020;89021;89022;89023;89024;89025;89026;89027;89028;89029;89030;89031;89032;89033;89034;89035;89036;89037;89038;89039;89040;89041;89042;89043;89044;89045;89046;89047;89048;89049;89050;89051;89052;89053;89054;89055;89056;89057;89058;89059;89060;89061;89062;89063;89064;89065;89066;89067;89068;89069;89070;89071;89072;89073;89074;89075;89076;89077;89078;89079;89080;89081;89082;89083;89084;89085;89086;89087;89088;89089;89090;89091;89092;89093;89094;89095;89096;89097;89098;89099;89100;89101;89102;89103;89104;89105;89106;89107;89108;89109;89110;89111;89112;89113;89114;89115;89116;89117;89118;89119;89120;89121;89122;89123;89124;89125;89126;89127;89128;89129;89130;89131;89132;89133;89134;89135;89136;89137;89138;89139;89140;89141;89142;89143;89144;89145;89146;89147;89148;89149;89150;89151;89152;89153;89154;89155;89156;89157;89158;89159;89160;89161;89162;89163;89164;89165;89166;89167;89168;89169;89170;89171;89172;89173;89174;89175;89176;89177;89178;89179;89180;89181;89182;89183;89184;89185;89186;89187;89188;89189;89190;89191;89192;89193;89194;89195;89196;89197;89198;89199;89200;89201;89202;89203;89204;89205;89206;89207;89208;89209;89210;89211;89212;89213;89214;89215;89216;89217;89218;89219;89220;89221;89222;89223;89224;89225;89226;89227;89228;89229;89230;89231;89232;89233;89234;89235;89236;89237;89238;89239;89240;89241;89242;89243;89244;89245;89246;89247;89248;89249;89250;89251;89252;89253;89254;89255;89256;89257;89258;89259;89260;89261;89262;89263;89264;89265;89266;89267;89268;89269;89270;89271;89272;89273;89274;89275;89276;89277;89278;89279;89280;89281;89282;89283;89284;89285;89286;89287;89288;89289;89290;89291;89292;89293;89294;89295;89296;89297;89298;89299;89300;89301;89302;89303;89304;89305;89306;89307;89308;89309;89310;89311;89312;89313;89314;89315;89316;89317;89318;89319;89320;89321;89322;89323;89324;89325;89326;89327;89328;89329;89330;89331;89332;89333;89334;89335;89336;89337;89338;89339;89340;89341;89342;89343;89344;89345;89346;89347;89348;89349;89350;89351;89352;89353;89354;89355;89356;89357;89358;89359;89360;89361;89362;89363;89364;89365;89366;89367;89368;89369;89370;89371;89372;89373;89374;89375;89376;89377;89378;89379;89380;89381;89382;89383;89384;89385;89386;89387;89388;89389;89390;89391;89392;89393;89394;89395;89396;89397;89398;89399;89400;89401;89402;89403;89404;89405;89406;89407;89408;89409;89410;89411;89412;89413;89414;89415;89416;89417;89418;89419;89420;89421;89422;89423;89424;89425;89426;89427;89428;89429;89430;89431;89432;89433;89434;89435;89436;89437;89438;89439;89440;89441;89442;89443;89444;89445;89446;89447;89448;89449;89450;89451;89452;89453;89454;89455;89456;89457;89458;89459;89460;89461;89462;89463;89464;89465;89466;89467;89468;89469;89470;89471;89472;89473;89474;89475;89476;89477;89478;89479;89480;89481;89482;89483;89484;89485;89486;89487;89488;89489;89490;89491;89492;89493;89494;89495;89496;89497;89498;89499;89500;89501;89502;89503;89504;89505;89506;89507;89508;89509;89510;89511;89512;89513;89514;89515;89516;89517;89518;89519;89520;89521;89522;89523;89524;89525;89526;89527;89528;94292;94293;94294;94295;94296;94297;94298;94299;94300;94301;94302;94303;94304;94305;94306;94307;94308;94309;94310;94311;94312;94313;94314;94315;94316;94317;94318;94319;94320;94321;94322;94323;94324;94325;94326;94327;94328;94329;94330;94331;94332;94333;94334;94335;94336;94337;94338;94339;94340;94341;94342;94343;94344;94345;94346;94347;94348;94349;94350;94351;94352;94353;94354;94355;94356;94357;94358;94359;94360;94361;94362;94363;94364;94365;94366;94367;94368;94369;94370;94371;94372;94373;94374;94375;94376;94377;94378;94379;94380;94381;94382;94383;94384;94385;94386;94387;94388;94389;94390;94391;94392;94393;94394;94395;94396;94397;94398;94399;94400;94401;94402;94403;94404;94405;94406;94407;94408;94409;94410;94411;94412;94413;94414;94415;94416;94417;94418;94419;94420;94421;94422;94423;94424;94425;94426;94427;94428;94429;94430;94431;94432;94433;94434;94435;94436;94437;94438;94439;94440;94441;94442;94443;94444;94445;94446;94447;94448;94449;94450;94451;94452;94453;94454;94455;94456;94457;94458;94459;94460;94461;94462;94463;94464;94465;94466;94467;94468;94469;94470;94471;94472;94473;94474;94475;94476;94477;94478;94479;94480;94481;94482;94483;94484;94485;94486;94487;94488;94489;94490;94491;94492;94493;94494;94495;94496;94497;94498;94499;94500;94501;94502;94503;94504;94505;94506;94507;94508;94509;94510;94511;94512;94513;94514;94515;94516;94517;94518;94519;94520;94521;94522;94523;94524;94525;94526;94527;94528;94529;94530;94531;94532;94533;94534;94535;94536;94537;94538;94539;94540;94541;94542;94543;94544;94545;94546;94547;94548;94549;94550;94551;94552;94553;94554;94555;94556;94557;94558;94559;94560;94561;94562;94563;94564;94565;94566;94567;94568;94569;94570;94571;94572;94573;94574;94575;94576;94577;94578;94579;94580;94581;94582;94583;94584;94585;94586;94587;94588;94589;94590;96844	21497;25803;61155;63248;77874;89281;89420;89503;94430;94547;94590;96844
GRMZM2G454952_P01	GRMZM2G454952_P01	GRMZM2G454952_P01	zeta-carotene desaturase (ZDS) [carotene 7\,8-desaturase]	plastid	16.1.4.3 secondary metabolism.isoprenoids.carotenoids.zeta-carotene desaturase	8.55338e-05	∞	∞	∞	∞	∞	0.227152	-∞	0	0	0	9.85176e-06	1.15317e-05	0	0	0	0	1.97035e-05	2.30634e-05	0	0	0	0	9.85176e-06	1.15317e-05	0	0	0	0	2	2	0	0	0	0	0	0	0	0	0	0	0	0	0	3.9407e-05	0	0	0	0	0	4.61268e-05	0	0	0	0	0	0	0	0	0	0	0	0	0	0	0	0	0	6395800	0	0	0	0	0	7636500	0	0	0	0	0	429	551	438	510	240	478	425	529	335	359	310	314	404	482	426	183	285	338	413	434	258	475	462	199	9277				752	197;214;215;216;449;450;627;643;715;716;717;889;890;1129;1217;1269;1292;1336;1394;1558;1583;1757;1848;2309;2361;2537;2548;2549;2625;2734;2796;2962;2989;2990;3198;3426;3427;3459;3460;3499;3543;3648;3649;3871;3872	True;True;True;True;True;True;True;True;True;True;True;True;True;True;True;True;True;True;True;True;True;True;True;True;True;True;True;True;True;True;True;True;True;True;True;True;True;True;True;True;True;True;True;True;True	203;220;221;222;472;473;474;475;476;657;658;674;747;748;749;750;751;752;753;937;938;939;1190;1282;1338;1339;1364;1412;1413;1472;1647;1672;1856;1951;2432;2488;2689;2690;2691;2703;2704;2705;2801;2802;2917;2980;2981;3160;3161;3189;3190;3408;3409;3652;3653;3686;3687;3688;3689;3690;3691;3731;3782;3783;3894;3895;3896;4130;4131	3107;3108;3109;3110;3111;3112;3113;3114;3115;3116;3117;3118;3119;3120;3121;3122;3123;3124;3125;3126;3127;3128;3129;3130;3131;3132;3133;3134;3135;3136;3137;3138;3139;3140;3141;3142;3143;3144;3145;3146;3147;3148;3149;3150;3151;3152;3153;3154;3155;3156;3157;3158;3159;3160;3161;3162;3163;3164;3165;3166;3167;3168;3169;3170;3171;3172;3173;3174;3175;3176;3177;3178;3179;3180;3181;3182;3183;3184;3185;3186;3187;3188;3189;3190;3191;3192;3193;3194;3195;3196;3197;3198;3199;3200;3201;3202;3203;3204;3205;3206;3207;3208;3209;3210;3211;3212;3213;3214;3215;3216;3217;3218;3219;3220;3221;3222;3223;3224;3225;3226;3227;3228;3229;3230;3231;3232;3233;3234;3235;3236;3237;3238;3239;3240;3241;3242;3243;3244;3245;3246;3247;3248;3249;3250;3251;3252;3253;3254;3255;3256;3257;3258;3259;3260;3261;3262;3263;3264;3265;3266;3267;3268;3269;3270;3271;3272;3273;3274;3275;3276;3277;3278;3279;3280;3281;3282;3283;3284;3285;3286;3287;3288;3289;3290;3291;3292;3293;3294;3295;3296;3297;3298;3299;3300;3301;3302;3303;3304;3305;3306;3307;3308;3309;3310;3311;3312;3313;3314;3315;3316;3317;3318;3319;3320;3321;3322;3323;3324;3325;3326;3327;3328;3329;3330;3331;3332;3333;3334;3335;3336;3337;3338;3339;3340;3341;3342;3343;3344;3345;3346;3347;3348;3349;3350;3351;3352;3353;3354;3355;3356;3357;3358;3359;3360;3361;3362;3363;3364;3365;3366;3367;3368;3369;3370;3371;3372;3373;3374;3375;3376;3377;3378;3379;3380;3381;3382;3383;3384;3385;3386;3387;3388;3389;3390;3391;3392;3393;3394;3395;3396;3397;3398;3399;3400;3401;3402;3403;3404;3405;3406;3407;3408;3409;3410;3411;3412;3413;3414;3415;3416;3417;3418;3419;3420;3421;3422;3423;3424;3425;3426;3490;3491;3492;3493;3494;3495;3496;3497;3498;3499;3500;3501;3502;3503;3504;3505;3506;3507;3508;3509;3510;3511;3512;3513;3514;3515;3516;3517;3518;3519;3520;3521;3522;3523;3524;3525;3526;3527;3528;3529;3530;3531;3532;3533;3534;3535;3536;3537;3538;3539;3540;3541;3542;3543;3544;3545;3546;3547;3548;3549;3550;3551;3552;3553;3554;3555;3556;3557;3558;3559;3560;3561;3562;3563;3564;3565;3566;3567;3568;3569;3570;3571;3572;3573;3574;3575;3576;3577;3578;3579;3580;3581;3582;3583;3584;3585;3586;3587;3588;3589;3590;3591;3592;3593;3594;3595;3596;3597;3598;3599;3600;3601;3602;3603;3604;3605;3606;3607;3608;3609;3610;3611;3612;3613;3614;3615;3616;3617;3618;3619;3620;3621;3622;3623;3624;3625;3626;3627;3628;3629;3630;3631;3632;3633;3634;3635;3636;3637;3638;3639;3640;3641;3642;3643;3644;3645;3646;3647;3648;3649;3650;3651;3652;3653;3654;3655;3656;3657;3658;3659;3660;3661;3662;3663;3664;3665;3666;3667;3668;3669;3670;3671;3672;3673;3674;3675;3676;3677;3678;3679;3680;3681;3682;3683;3684;3685;3686;3687;3688;3689;3690;3691;3692;3693;3694;3695;3696;3697;3698;3699;3700;3701;3702;3703;3704;3705;3706;3707;3708;3709;3710;3711;3712;3713;3714;3715;3716;3717;3718;3719;3720;3721;3722;3723;3724;3725;3726;3727;3728;3729;3730;3731;3732;3733;3734;3735;3736;3737;3738;3739;3740;3741;8677;8678;8679;8680;8681;8682;8683;8684;8685;8686;8687;8688;8689;8690;8691;8692;8693;8694;8695;8696;8697;8698;8699;8700;8701;8702;8703;8704;8705;8706;8707;8708;8709;8710;8711;8712;8713;8714;8715;8716;8717;8718;8719;8720;8721;8722;8723;8724;8725;8726;8727;8728;8729;8730;8731;8732;8733;8734;8735;8736;8737;8738;8739;8740;8741;8742;8743;8744;8745;8746;8747;8748;8749;8750;8751;8752;8753;8754;8755;8756;8757;8758;8759;8760;8761;8762;8763;8764;8765;8766;8767;8768;8769;8770;8771;8772;8773;8774;8775;8776;8777;8778;8779;8780;8781;8782;8783;8784;8785;8786;8787;8788;8789;8790;8791;8792;8793;8794;8795;8796;8797;8798;8799;8800;8801;8802;8803;8804;8805;8806;8807;8808;8809;8810;8811;8812;8813;8814;8815;8816;8817;8818;8819;8820;8821;8822;8823;8824;8825;8826;8827;8828;8829;8830;8831;8832;8833;8834;8835;8836;8837;8838;8839;8840;8841;8842;8843;8844;8845;8846;8847;8848;8849;8850;8851;8852;8853;8854;8855;8856;8857;8858;8859;8860;8861;8862;8863;8864;8865;8866;8867;8868;8869;8870;8871;8872;8873;8874;8875;8876;8877;8878;8879;8880;8881;8882;8883;8884;8885;8886;8887;8888;8889;8890;8891;8892;8893;8894;8895;8896;8897;8898;8899;8900;8901;8902;8903;8904;8905;8906;8907;8908;8909;8910;8911;8912;8913;8914;8915;8916;8917;8918;8919;8920;8921;8922;8923;8924;8925;8926;8927;8928;8929;8930;8931;8932;8933;8934;8935;8936;8937;8938;8939;8940;8941;8942;8943;8944;8945;8946;8947;8948;8949;8950;8951;8952;8953;8954;8955;8956;8957;8958;8959;8960;8961;8962;8963;8964;8965;8966;8967;8968;8969;8970;8971;8972;8973;8974;8975;8976;8977;8978;8979;8980;8981;8982;8983;8984;8985;8986;8987;8988;8989;8990;8991;8992;8993;8994;8995;8996;8997;8998;8999;9000;9001;9002;9003;9004;9005;9006;9007;9008;9009;9010;9011;9012;9013;9014;9015;9016;9017;9018;9019;9020;9021;9022;9023;9024;9025;9026;9027;9028;9029;9030;9031;9032;9033;9034;9035;9036;9037;9038;9039;9040;9041;9042;9043;9044;9045;9046;9047;9048;9049;9050;9051;9052;9053;9054;9055;9056;9057;9058;9059;9060;9061;9062;9063;9064;9065;9066;9067;9068;9069;9070;9071;9072;9073;9074;9075;12144;12145;12146;12147;12148;12149;12150;12151;12152;12324;12325;12326;12327;12328;13302;13303;13304;13305;13306;13307;13308;13309;13310;13311;13312;13313;13314;13315;13316;13317;13318;13319;13320;13321;13322;13323;13324;13325;13326;13327;13328;13329;13330;13331;13332;13333;13334;13335;13336;13337;13338;13339;13340;13341;13342;13343;13344;13345;13346;13347;13348;13349;13350;13351;13352;13353;13354;13355;13356;13357;13358;13359;13360;13361;13362;13363;13364;13365;13366;13367;13368;13369;13370;13371;13372;13373;13374;13375;13376;13377;13378;13379;13380;13381;13382;13383;13384;13385;13386;13387;13388;13389;13390;13391;13392;13393;13394;13395;13396;13397;13398;13399;13400;13401;13402;13403;13404;13405;13406;13407;13408;13409;13410;13411;13412;13413;13414;13415;13416;13417;13418;13419;13420;13421;13422;13423;13424;13425;13426;13427;13428;13429;13430;13431;13432;13433;13434;13435;13436;13437;13438;13439;13440;13441;13442;13443;13444;13445;13446;13447;13448;13449;13450;13451;13452;13453;13454;13455;13456;13457;13458;13459;13460;13461;13462;13463;13464;13465;13466;13467;13468;13469;13470;13471;13472;13473;13474;13475;13476;13477;13478;13479;13480;13481;13482;13483;13484;13485;13486;13487;13488;13489;13490;13491;13492;13493;13494;13495;13496;13497;13498;13499;13500;13501;13502;13503;13504;13505;13506;13507;13508;13509;13510;13511;13512;13513;13514;13515;13516;13517;13518;13519;13520;13521;13522;13523;13524;13525;13526;13527;13528;13529;13530;13531;13532;13533;13534;13535;13536;13537;13538;13539;13540;13541;13542;13543;13544;13545;13546;13547;13548;13549;13550;13551;13552;13553;13554;13555;13556;13557;13558;13559;13560;13561;13562;13563;13564;13565;13566;13567;13568;13569;13570;13571;13572;13573;13574;13575;13576;13577;13578;13579;13580;13581;13582;13583;13584;13585;13586;13587;13588;13589;13590;13591;13592;13593;13594;13595;13596;13597;13598;13599;13600;13601;13602;13603;13604;13605;13606;13607;13608;13609;13610;13611;13612;13613;13614;13615;13616;13617;13618;13619;13620;13621;13622;13623;13624;13625;13626;13627;13628;13629;13630;13631;13632;13633;13634;16504;16505;16506;16507;16508;16509;16510;16511;16512;16513;16514;16515;16516;16517;16518;16519;16520;16521;16522;16523;16524;16525;16526;16527;16528;16529;16530;16531;16532;16533;16534;16535;16536;16537;16538;16539;16540;16541;16542;16543;16544;16545;16546;16547;16548;16549;16550;16551;16552;16553;16554;16555;16556;16557;16558;16559;16560;16561;16562;16563;16564;16565;16566;16567;16568;16569;16570;16571;16572;16573;16574;16575;16576;20482;20483;20484;20485;20486;20487;20488;20489;20490;20491;20492;20493;20494;20495;20496;20497;20498;20499;20500;20501;20502;20503;20504;20505;20506;20507;20508;20509;20510;20511;20512;20513;20514;20515;20516;20517;20518;20519;20520;20521;20522;20523;20524;20525;20526;20527;20528;20529;20530;20531;20532;20533;20534;20535;20536;20537;20538;20539;20540;20541;20542;20543;20544;20545;20546;20547;20548;20549;20550;20551;20552;20553;20554;20555;20556;20557;20558;20559;20560;20561;20562;20563;20564;20565;20566;20567;20568;20569;20570;20571;20572;20573;20574;20575;20576;20577;20578;20579;20580;20581;20582;20583;20584;20585;20586;20587;20588;20589;20590;20591;20592;20593;20594;20595;20596;20597;20598;20599;20600;20601;20602;20603;20604;20605;20606;20607;20608;20609;20610;20611;20612;20613;20614;20615;20616;20617;20618;20619;20620;20621;20622;20623;20624;20625;20626;20627;20628;20629;20630;20631;20632;20633;20634;20635;20636;20637;20638;20639;20640;20641;20642;20643;20644;20645;20646;20647;20648;20649;20650;20651;20652;20653;20654;20655;20656;20657;20658;20659;20660;20661;20662;20663;20664;20665;20666;20667;22043;22044;22045;22842;22843;22844;22845;22846;22847;22848;22849;22850;22851;22852;22853;22854;22855;22856;22857;22858;22859;22860;22861;22862;22863;22864;22865;22866;22867;22868;22869;22870;22871;22872;22873;22874;22875;22876;22877;22878;22879;22880;22881;22882;22883;22884;22885;22886;22887;22888;22889;22890;22891;22892;22893;22894;22895;22896;22897;22898;22899;22900;22901;22902;22903;22904;22905;22906;22907;22908;22909;22910;22911;22912;22913;22914;22915;22916;22917;22918;22919;22920;22921;22922;22923;22924;22925;22926;22927;22928;22929;22930;22931;22932;22933;22934;22935;22936;22937;22938;22939;22940;22941;22942;22943;22944;22945;22946;22947;22948;22949;22950;22951;22952;22953;22954;22955;22956;22957;22958;22959;22960;22961;22962;22963;22964;22965;22966;22967;22968;22969;22970;22971;22972;22973;22974;22975;22976;22977;22978;22979;22980;22981;22982;22983;22984;22985;22986;22987;22988;22989;22990;22991;22992;22993;22994;22995;22996;22997;22998;22999;23000;23001;23002;23003;23004;23005;23006;23007;23008;23009;23010;23011;23012;23013;23014;23015;23016;23017;23018;23019;23020;23021;23022;23023;23024;23025;23026;23027;23028;23029;23030;23031;23032;23033;23034;23035;23036;23037;23038;23039;23040;23041;23042;23043;23044;23045;23046;23047;23048;23049;23050;23051;23052;23053;23054;23055;23056;23057;23058;23059;23060;23061;23062;23063;23064;23065;23066;23067;23068;23069;23542;23966;23967;23968;23969;23970;23971;23972;23973;23974;23975;23976;23977;23978;23979;23980;23981;23982;23983;23984;23985;23986;23987;23988;23989;23990;23991;23992;23993;23994;23995;23996;23997;23998;23999;24000;24001;24002;24003;24004;24005;24006;24007;24008;24009;24010;24011;24012;24013;24014;24015;24016;24017;24018;24019;24020;24021;24022;24023;24024;24025;24026;24027;24028;24029;24030;24031;24032;24033;24034;24035;24036;24037;24038;24039;24040;24041;24042;24043;24044;24045;24046;24047;24048;24049;24050;24051;24052;24053;24054;24055;24056;24057;24058;24059;24060;24061;24062;24063;24064;24065;24066;24067;24068;24069;24070;24071;24072;24073;24074;24075;24076;24077;24078;24079;24080;24081;24082;24083;24084;24085;24086;24087;24088;24089;24090;24091;24092;24093;24094;24095;24096;24097;24098;24099;24100;24101;24102;24103;24104;24105;24106;24107;24108;24109;24110;24111;24112;24113;24114;24115;24116;24117;24118;24119;24120;24121;24122;24123;24124;24125;24126;24127;24128;24129;24130;24131;24132;24133;24134;24135;24136;24137;24138;24139;24140;24141;24142;24143;24144;24145;24146;24147;24148;24149;24150;24151;24152;24153;24154;24155;24156;24157;24158;24159;24160;24161;24162;24163;24164;24165;24166;24167;24168;24169;24170;24171;24172;24173;24174;24175;24176;24177;24178;24179;24180;24181;24182;24183;24184;24185;24186;24187;24188;24189;24190;24191;24192;24193;24194;24195;24196;24197;24198;25289;25290;25291;25292;25293;25294;25295;25296;25297;25298;25299;25300;25301;25302;27174;27175;27176;27177;27178;27179;27180;27181;27182;27183;27184;27185;27186;27187;27188;27189;27190;27191;27192;27193;27194;27195;27196;27197;27198;27199;27200;27201;27202;27203;27204;27205;27206;27207;27208;27209;27210;27211;27212;27213;27214;27215;27216;27217;27218;27219;27220;27221;27222;27223;27224;27225;27226;27227;27228;27229;27230;27231;27232;27233;27234;27235;27236;27237;27238;27239;27240;27241;27242;27243;27244;27245;27246;27247;27248;27249;27250;27251;27252;27677;27678;27679;27680;27681;27682;27683;27684;27685;27686;27687;27688;27689;27690;27691;27692;27693;27694;27695;27696;27697;27698;27699;27700;27701;27702;27703;27704;27705;27706;27707;27708;27709;27710;27711;27712;27713;27714;27715;27716;27717;27718;27719;27720;27721;27722;27723;27724;27725;27726;27727;27728;27729;27730;27731;27732;27733;27734;27735;27736;27737;27738;27739;27740;27741;27742;27743;27744;27745;27746;27747;27748;27749;27750;27751;27752;27753;27754;27755;27756;27757;27758;27759;27760;27761;27762;27763;27764;27765;27766;27767;27768;27769;27770;27771;27772;27773;27774;27775;27776;27777;27778;27779;27780;27781;27782;27783;27784;27785;27786;27787;27788;27789;27790;27791;27792;27793;27794;27795;27796;27797;27798;27799;27800;27801;27802;27803;27804;27805;27806;27807;27808;30161;30162;30163;30164;30165;30166;30167;30168;30169;30170;30171;30172;30173;30174;30175;30176;30177;30178;30179;30180;30181;30182;30183;30184;30185;30186;30187;30188;30189;30190;30191;30192;30193;30194;30195;30196;30197;30198;30199;30200;30201;30202;30203;30204;30205;30206;30207;30208;30209;30210;30211;30212;30213;30214;30215;30216;30217;30218;30219;30220;30221;30222;30223;30224;30225;30226;30227;30228;30229;30230;30231;30232;30233;30234;30235;30236;30237;30238;30239;30240;30241;30242;30243;30244;30245;30246;30247;30248;30249;30250;30251;30252;30253;30254;30255;30256;30257;30258;30259;30260;30261;30262;30263;30264;30265;30266;30267;30268;30269;30270;30271;30272;30273;30274;30275;30276;30277;30278;30279;30280;30281;30282;30283;30284;30285;30286;30287;30288;30289;30290;30291;30292;30293;30294;30295;30296;30297;30298;30299;30300;30301;30302;30303;30304;30305;30306;30307;30308;30309;30310;30311;30312;30313;30314;30315;30316;30317;30318;30319;30320;30321;30322;30323;30324;30325;30326;30327;30328;30329;30330;30331;30332;30333;30334;30335;30336;30337;30338;30339;30340;30341;30342;30343;30344;30345;30346;30347;30348;30349;30350;30351;30352;30353;30354;30355;30356;30357;30358;30359;30360;30361;30362;30363;30364;30365;30366;30367;30368;30369;30370;30371;30372;30373;30374;30375;30376;30377;30378;30379;30380;30381;30382;30383;30384;30385;30386;30387;30388;30389;30390;30391;30392;30393;30394;30395;30396;30397;30398;30399;30400;30401;30402;30403;30404;30405;30406;30407;30408;30409;30410;30411;30412;30413;30414;30415;30416;30417;30418;30419;30420;30421;30422;30423;30424;30425;30426;31854;31855;31856;31857;31858;31859;31860;31861;31862;31863;31864;31865;31866;31867;31868;31869;31870;31871;31872;31873;31874;31875;31876;31877;31878;31879;31880;31881;31882;31883;31884;31885;31886;31887;31888;31889;31890;31891;31892;31893;31894;31895;31896;31897;38973;38974;38975;38976;38977;38978;38979;38980;38981;38982;38983;38984;38985;38986;38987;38988;38989;38990;38991;38992;38993;38994;38995;38996;38997;38998;38999;39000;39001;39002;39003;39004;39005;39006;39007;39008;39009;39010;39011;39012;39013;39503;39504;39505;39506;39507;39508;39509;39510;39511;39512;39513;39514;39515;39516;39517;39518;39519;39520;39521;39522;39523;39524;39525;39526;39527;39528;39529;39530;39531;39532;39533;39534;39535;39536;39537;39538;39539;39540;39541;39542;39543;39544;39545;39546;39547;39548;39549;39550;39551;39552;39553;39554;39555;39556;39557;39558;39559;39560;39561;39562;39563;39564;39565;39566;39567;39568;39569;39570;39571;39572;39573;39574;39575;39576;39577;39578;39579;39580;39581;39582;39583;39584;39585;39586;39587;39588;39589;39590;39591;39592;39593;39594;39595;39596;39597;39598;39599;39600;39601;39602;39603;39604;39605;39606;39607;39608;39609;39610;39611;39612;39613;39614;39615;39616;39617;39618;39619;39620;39621;39622;39623;39624;39625;39626;41994;41995;41996;41997;41998;41999;42000;42001;42002;42003;42004;42005;42006;42007;42008;42009;42010;42011;42012;42013;42014;42015;42016;42017;42018;42019;42020;42021;42022;42023;42024;42025;42026;42027;42028;42029;42030;42031;42032;42033;42034;42035;42036;42037;42038;42039;42040;42041;42042;42043;42044;42045;42046;42047;42048;42049;42050;42051;42052;42053;42054;42055;42056;42057;42058;42059;42060;42061;42062;42063;42064;42065;42066;42067;42068;42069;42070;42071;42072;42073;42074;42075;42076;42077;42078;42079;42080;42081;42082;42083;42084;42085;42086;42087;42088;42089;42090;42091;42092;42093;42094;42095;42096;42097;42098;42099;42100;42101;42102;42103;42104;42105;42106;42107;42108;42109;42110;42111;42112;42113;42114;42115;42116;42117;42118;42119;42120;42121;42122;42123;42124;42125;42126;42127;42128;42129;42130;42131;42132;42133;42134;42135;42136;42137;42138;42139;42140;42141;42142;42143;42144;42145;42146;42147;42148;42149;42150;42151;42152;42153;42154;42155;42156;42157;42158;42159;42160;42161;42162;42163;42164;42165;42166;42167;42168;42169;42170;42171;42172;42173;42174;42175;42176;42177;42178;42179;42180;42181;42182;42183;42184;42185;42186;42187;42188;42189;42190;42191;42192;42193;42194;42195;42196;42197;42198;42199;42200;42201;42202;42203;42204;42205;42206;42207;42208;42209;42210;42211;42212;42213;42214;42215;42216;42217;42218;42219;42220;42221;42222;42223;42224;42225;42226;42227;42228;42229;42230;42231;42232;42233;42234;42235;42236;42237;42238;42239;42240;42241;42242;42243;42244;42245;42246;42247;42248;42249;42250;42251;42252;42253;42254;42255;42256;42257;42258;42259;42260;42261;42262;42263;42264;42265;42266;42267;42268;42269;42270;42271;42272;42273;42274;42275;42276;42277;42278;42279;42280;42281;42282;42283;42284;42285;42286;42287;42288;42289;42290;42291;42292;42293;42294;42295;42296;42297;42298;42299;42300;42301;42302;42303;42304;42305;42306;42307;42308;42309;42310;42311;42312;42313;42314;42315;42316;42317;42318;42319;42320;42321;42322;42323;42324;42325;42326;42327;42328;42329;42330;42331;42332;42333;42334;42335;42336;42337;42338;42339;42340;42341;42342;42343;42344;42345;42346;42347;42348;42349;42350;42351;42352;42353;42354;42355;42356;42357;42358;42359;42360;42361;42362;42363;42364;42365;42366;42367;42368;42369;42370;42371;42372;42373;42374;42375;42376;42377;42378;42379;42380;42381;42382;42383;42384;42385;42386;42387;42388;42389;42390;42391;42392;42393;42394;42395;42396;42397;42398;42399;42400;42401;42402;42403;42404;42405;42406;42407;42408;42409;42410;42411;42412;42467;42468;42469;42470;42471;42472;42473;42474;42475;42476;42477;42478;42479;42480;42481;42482;42483;42484;42485;42486;42487;42488;42489;42490;42491;42492;42493;42494;42495;42496;42497;42498;44405;44406;44407;44408;44409;44410;44411;44412;44413;44414;44415;44416;44417;44418;44419;44420;44421;44422;44423;44424;44425;44426;44427;44428;44429;44430;44431;44432;44433;44434;44435;44436;44437;44438;44439;44440;44441;44442;44443;44444;44445;44446;44447;44448;44449;44450;44451;44452;44453;44454;44455;44456;44457;44458;44459;44460;44461;44462;44463;44464;44465;44466;44467;44468;44469;44470;44471;44472;44473;44474;44475;44476;44477;44478;44479;46608;46609;46610;46611;46612;46613;46614;46615;46616;46617;46618;46619;46620;46621;46622;46623;46624;46625;46626;46627;46628;46629;46630;46631;46632;46633;46634;46635;46636;47558;47559;47560;47561;47562;47563;47564;47565;47566;47567;47568;50815;50816;50817;50818;50819;50820;50821;50822;50823;50824;50825;50826;50827;50828;50829;50830;50831;50832;50833;50834;50835;50836;50837;50838;50839;50840;50841;50842;50843;50844;50845;50846;50847;50848;50849;50850;50851;50852;50853;50854;50855;50856;50857;50858;50859;50860;50861;50862;50863;50864;50865;50866;50867;50868;50869;50870;50871;50872;50873;50874;50875;50876;50877;50878;50879;50880;50881;50882;50883;50884;50885;50886;50887;50888;50889;50890;50891;50892;50893;50894;50895;50896;50897;50898;50899;50900;50901;50902;50903;50904;50905;50906;50907;50908;50909;50910;50911;50912;50913;50914;50915;50916;50917;50918;50919;50920;50921;50922;50923;50924;50925;50926;50927;50928;50929;50930;50931;50932;50933;50934;50935;50936;50937;50938;50939;50940;50941;50942;50943;50944;50945;50946;50947;50948;50949;50950;50951;50952;50953;50954;50955;50956;50957;50958;51236;51237;51238;51239;51240;51241;51242;51243;51244;51245;51246;51247;51248;51249;51250;51251;51252;51253;51254;51255;51256;51257;51258;51259;51260;51261;51262;51263;51264;51265;51266;51267;51268;51269;51270;51271;51272;51273;51274;51275;51276;51277;51278;51279;51280;51281;51282;51283;51284;51285;51286;51287;51288;51289;51290;51291;51292;51293;51294;51295;51296;51297;51298;51299;51300;51301;51302;51303;51304;51305;51306;51307;51308;51309;51310;51311;51312;51313;51314;51315;51316;51317;51318;51319;51320;51321;51322;51323;51324;51325;51326;51327;51328;51329;51330;51331;51332;51333;51334;51335;51336;51337;51338;51339;51340;54545;54546;54547;54548;54549;54550;54551;54552;54553;54554;54555;54556;54557;59396;59397;59398;59399;59400;59401;59402;59403;59404;59405;59406;59407;59408;59409;59410;59411;59412;59413;59414;59415;59416;59417;59418;59419;59420;59421;59422;59423;59424;59425;59426;59427;59428;59429;59430;59431;59432;59433;59434;59435;59436;59437;59438;59439;59440;59441;59442;59443;59444;59445;59446;59447;59448;59449;59450;59451;59452;59453;59454;59455;59456;59457;59458;59459;59460;59461;59462;59463;59464;59465;59466;59467;59468;59469;59470;59471;59472;59473;59474;59475;59476;59477;59478;59479;59480;59481;59482;59483;59484;59485;59486;59487;59488;59489;59490;59491;59492;59493;59494;59495;59496;59497;59498;59499;59500;59501;59502;59503;59504;59505;59506;59507;59508;59509;59510;59511;59512;59513;59514;59515;59516;59517;59518;59519;59520;59521;59522;59523;59524;59525;59526;59527;59528;59529;59530;59531;59532;59533;59534;59535;59536;59537;59538;59539;59540;59541;59542;59543;59544;59545;59546;59547;59548;59549;59550;59551;59552;59553;59554;59555;59556;59557;59558;59559;59560;59561;59562;59563;59564;59565;59566;59567;59568;59569;59570;59571;59572;59573;59574;59575;59576;59577;59578;59579;59580;59581;59582;59583;59584;59585;59586;59587;59588;59589;59590;59591;59592;59593;59594;59595;59596;59597;59598;59599;59600;59601;59602;59603;59604;59605;59606;59607;59608;59609;59610;59611;59612;59613;59614;59615;59616;59617;59618;59619;59620;59621;59622;59623;59624;59625;59626;59627;59628;59629;59630;59631;59632;59633;59634;59635;59636;59637;59638;59639;59640;59641;59642;59643;59644;59645;59646;59647;59648;59649;59650;59651;59652;59653;59654;59655;59656;59657;59658;59659;59660;59661;59662;59663;59664;59665;59666;59667;59668;59669;59670;59671;59672;59673;59674;59675;59676;59677;59678;59679;59680;59681;59682;59683;59684;59685;59686;59687;59688;59689;59690;59691;59692;59693;59694;59695;59696;59697;59698;59699;59700;59701;59702;59703;59704;59705;59706;59707;59708;59709;59710;59711;59712;59713;59714;59715;59716;59717;59718;59719;59720;59721;59987;59988;59989;59990;59991;59992;59993;59994;59995;59996;59997;59998;59999;60000;60001;60002;60003;60004;60005;60006;60007;60008;60009;60010;60011;60012;60013;60014;60015;60016;60017;60018;60019;60020;60021;60022;60023;60024;60025;60026;60027;60028;60029;60030;60031;60032;60033;60034;60035;60036;60037;60038;60039;60040;60041;60042;60043;60044;60045;60046;60047;60048;60049;60050;60051;60052;60053;60054;60055;60056;60057;60058;60059;60060;60061;60062;60063;60064;60065;60066;60067;60068;60069;60070;60071;60072;60073;60074;60075;60076;60077;60078;60079;60080;60081;60082;60083;60084;60085;60086;60087;60088;60089;60090;60091;60092;60093;60094;60095;60096;60097;60098;60099;60100;60101;60102;60103;60104;60105;60106;60107;60108;60109;60110;60111;60112;60113;60114;60115;60116;60117;60118;60119;60120;60121;60122;60123;60124;60125;60126;60127;60128;60129;60130;60131;60132;60133;60134;60135;60136;60137;60138;60139;60140;60141;60142;60143;60144;60145;60146;60147;60148;60149;60150;60151;60152;60153;60154;60155;60156;60157;60158;60159;60160;60161;60162;60163;60164;60165;60166;60167;60168;60169;60170;60171;60172;60173;60174;60175;60176;60177;60178;60179;60180;60181;60182;60183;60184;60185;60186;60187;60188;60189;60190;60191;60192;60193;60194;60195;60196;60197;60198;60199;60200;60201;60202;60203;60204;60205;60206;60207;60208;60209;60210;60211;60212;60213;60214;60215;60216;60217;60218;60219;60220;60221;60222;60223;60224;60225;60226;60227;60228;60229;60230;60231;60232;60233;60234;60235;60236;60237;60238;60239;60240;60241;60242;60243;60244;60245;60246;60247;60248;60249;60250;60251;60252;60253;60254;60255;60256;60257;60258;60259;60260;60261;60262;60263;60264;60265;60266;60267;60268;60269;60270;60271;60272;60273;60274;60275;60276;60277;60278;60279;60280;60281;60282;60283;60284;60285;60286;60287;60288;60289;60290;60291;60292;60293;60294;60295;60296;60297;60298;60299;60300;60301;60302;60303;60304;60305;60306;60307;60308;60309;60310;60311;60312;60313;60314;60315;60316;60317;60318;60319;60320;60321;60322;60323;60324;60325;60326;60327;60328;60329;60330;60331;60332;60333;60334;60335;60336;60337;60338;60339;60340;60341;60342;60343;60344;60345;60346;60347;60348;60349;60350;60351;60352;60353;60354;60355;60356;60357;60358;60359;60360;60361;60362;60363;60364;60365;60366;60367;60368;60369;60370;60371;60372;60373;60374;60375;60376;60377;60378;60379;60380;60381;60382;60383;60384;60385;60386;60387;60388;60389;60390;60391;60392;60393;60394;60395;60396;60397;60398;60399;60400;60401;60402;60403;60404;60405;60406;60407;60408;60409;60410;60411;60412;60413;60414;60415;60416;60417;60418;60419;60420;60421;60422;60423;60424;60425;60426;60427;60428;60429;60430;60431;60432;60433;60434;60435;60436;60437;60438;60439;60440;60441;60442;60443;60444;60445;60446;60447;60448;60449;60450;60451;60452;60453;60454;60455;60456;60457;60458;60459;60460;60461;60462;60463;60464;60465;60466;60467;60468;60469;60470;60471;60472;60473;60474;60475;60476;60477;60478;60479;60480;60481;60482;60483;60484;60485;60486;60487;60488;60489;60490;60491;60492;60493;60494;60495;60496;60497;60498;60499;60500;60501;60502;60503;60504;60505;60506;60507;60508;60509;60510;60511;60512;60513;60514;60515;60516;60517;60518;60519;60520;60521;60522;60523;60524;60525;60526;60527;60528;60529;60530;60531;60532;60533;60534;60535;60536;60537;60538;60539;60540;60541;60542;60543;60544;60545;60546;60547;60548;60549;60550;60551;60552;60553;60554;60555;60556;60557;60558;60559;60560;60561;60562;60563;60564;60565;60566;60567;60568;60569;60570;60571;60572;60573;60574;60575;60576;60577;60578;60579;60580;60581;60582;61124;61125;61126;61127;62317;62318;62319;62320;62321;62322;62323;62324;62325;62326;62327;62328;62329;62330;62331;62332;62333;62334;62335;62336;62337;62338;62339;62340;62341;62342;62343;62344;62345;62346;62347;62348;62349;62350;62351;62352;62353;62354;62355;62356;62357;62358;62359;62360;62361;62362;62363;62364;62365;62366;62367;62368;62369;62370;62371;62372;62373;62374;62375;62376;62377;62378;62379;62380;62381;62382;62383;62384;62385;62386;62387;62388;62389;62390;62391;62392;62393;62394;62395;62396;62397;62398;62399;62400;62401;62402;62403;62404;62405;62406;62407;62408;62409;62410;62411;62412;62413;62414;62415;62416;62417;62418;62419;62420;62421;62422;62423;62424;62425;62426;62427;62428;62429;62430;62431;62432;62433;62434;62435;62436;62437;62438;62439;62440;62441;62442;62443;62444;62445;62446;62447;62448;62449;62450;62451;62452;62453;62454;62455;62456;62457;62458;62459;62460;62461;62462;62463;62464;62465;62466;62467;62468;62469;62470;62471;62472;62473;62474;62475;62476;62477;62478;62479;62480;62481;62482;62483;62484;62485;62486;62487;62488;62489;62490;62491;62492;62493;62494;62495;62496;62497;62498;62499;62500;62501;62502;62503;62504;62505;62506;62507;62508;62509;62510;62511;62512;62513;62514;62515;62516;62517;62518;62519;62520;62521;62522;62523;62524;62525;62526;62527;62528;62529;62530;62531;62532;62533;62534;62535;62536;62537;62538;62539;62540;62541;62542;62543;62544;62545;62546;62547;62548;62549;62550;62551;62552;62553;62554;62555;62556;62557;62558;62559;62560;62561;62562;62563;62564;62565;62566;62567;62568;62569;62570;62571;62572;62573;62574;62575;62576;62577;62578;62579;62580;62581;62582;62583;62584;62585;62586;62587;62588;62589;62590;62591;62592;62593;62594;62595;62596;62597;62598;62599;62600;62601;62602;62603;62604;62605;62606;62607;62608;62609;62610;62611;62612;62613;62614;62615;62616;62617;62618;62619;62620;62621;62622;62623;62624;62625;62626;62627;62628;62629;62630;62631;62632;62633;62634;62635;62636;62637;62638;62639;62640;62641;62642;62643;64109;64110;64111;64112;64113;64114;64115;64116;64117;64118;64119;64120;64121;64122;64123;64124;64125;64126;64127;64128;64129;64130;64131;64132;64133;64134;64135;64136;64137;64138;64139;64140;64141;64142;64143;64144;64145;64146;64147;64148;64149;64150;64151;64152;64153;64154;64155;64156;66817;66818;66819;66820;66821;66822;66823;66824;66825;66826;66827;66828;66829;66830;66831;66832;66833;66834;66835;66836;66837;66838;66839;66840;66841;66842;66843;66844;66845;66846;66847;66848;66849;66850;66851;66852;66853;66854;66855;66856;66857;66858;66859;66860;66861;66862;66863;66864;66865;66866;66867;66868;66869;66870;66871;66872;66873;66874;66875;66876;66877;66878;66879;66880;66881;66882;66883;66884;66885;66886;66887;66888;66889;66890;66891;66892;66893;66894;66895;66896;66897;66898;66899;66900;66901;66902;66903;66904;66905;66906;66907;66908;66909;66910;66911;66912;66913;66914;66915;66916;66917;66918;66919;66920;66921;66922;66923;66924;66925;66926;66927;66928;66929;66930;66931;66932;66933;66934;66935;66936;66937;66938;66939;66940;66941;66942;66943;66944;66945;66946;66947;66948;66949;66950;66951;66952;66953;66954;66955;66956;66957;66958;66959;66960;66961;66962;66963;66964;66965;66966;66967;66968;66969;66970;66971;66972;66973;66974;66975;66976;66977;66978;66979;66980;66981;66982;66983;66984;66985;66986;66987;66988;66989;66990;66991;66992;66993;66994;66995;66996;66997;66998;66999;67000;67001;67002;67003;67004;67005;67006;67007;67008;67009;67010;67011;67012;67013;67014;67015;67016;67017;67018;67019;67020;67021;67022;67023;67024;67025;67026;67027;67028;67029;67030;67031;67032;67033;67034;67035;67036;67037;67038;67039;67040;67041;67042;67043;67044;67045;67046;67047;67048;67049;67050;67051;67052;67053;67054;67055;67056;67057;67058;67059;67060;67061;67062;67063;67064;67065;67066;67067;67068;67069;67070;67071;67072;67073;67074;67075;67076;67077;67078;67079;67080;67081;67082;67083;67084;67085;67086;67087;67088;67089;67090;67091;67092;67093;67094;67095;67096;67097;67098;67099;67100;67101;67102;67103;67104;67105;67106;67107;67108;67109;67110;67111;67112;67113;67114;67115;67116;67117;67118;67119;67120;67121;67122;67123;67124;67125;67126;67127;67128;67129;67130;67131;67132;67133;67134;67135;67136;67137;67138;67139;67140;67141;67142;67143;67144;67145;67146;67147;67148;67149;67150;67151;67152;67153;67154;67155;67156;67157;67158;67159;67160;67161;67162;67163;67164;67165;67166;67167;67168;67169;67170;67171;67172;67173;67174;67175;67176;67177;67178;67179;67180;67181;67182;67183;67184;67185;67186;67187;67188;67189;67190;67191;67192	4272;4273;4274;4275;4276;4277;4278;4279;4280;4281;4282;4283;4284;4285;4286;4287;4288;4289;4290;4291;4292;4293;4294;4295;4296;4297;4298;4299;4300;4301;4302;4303;4304;4305;4306;4307;4308;4309;4310;4311;4312;4313;4314;4315;4316;4317;4318;4319;4320;4321;4322;4323;4324;4325;4326;4327;4328;4329;4330;4331;4332;4333;4334;4335;4336;4337;4338;4339;4340;4341;4342;4343;4344;4345;4346;4347;4348;4349;4350;4351;4352;4353;4354;4355;4356;4357;4358;4359;4360;4361;4362;4363;4364;4365;4366;4367;4368;4369;4370;4371;4372;4373;4374;4375;4376;4377;4378;4379;4380;4381;4382;4383;4384;4385;4386;4387;4388;4389;4390;4391;4392;4393;4394;4395;4396;4397;4398;4399;4400;4401;4402;4403;4404;4405;4406;4407;4408;4409;4410;4411;4412;4413;4414;4415;4416;4417;4418;4419;4420;4421;4422;4423;4424;4425;4426;4427;4428;4429;4430;4431;4432;4433;4434;4435;4436;4437;4438;4439;4440;4441;4442;4443;4444;4445;4446;4447;4448;4449;4450;4451;4452;4453;4454;4455;4456;4457;4458;4459;4460;4461;4462;4463;4464;4465;4466;4467;4468;4469;4470;4471;4472;4473;4474;4475;4476;4477;4478;4479;4480;4481;4482;4483;4484;4485;4486;4487;4488;4489;4490;4491;4492;4493;4494;4495;4496;4497;4498;4499;4500;4501;4502;4503;4504;4505;4506;4507;4508;4509;4510;4511;4512;4513;4514;4515;4516;4517;4518;4519;4520;4521;4522;4523;4524;4525;4526;4527;4528;4529;4530;4531;4532;4533;4534;4535;4536;4537;4538;4539;4540;4541;4542;4543;4544;4545;4546;4547;4548;4549;4550;4551;4552;4553;4554;4555;4556;4557;4558;4559;4560;4561;4562;4563;4564;4565;4566;4567;4568;4569;4570;4571;4572;4573;4574;4575;4576;4577;4578;4579;4580;4581;4582;4583;4584;4585;4586;4587;4588;4589;4590;4591;4592;4593;4594;4595;4596;4597;4598;4599;4600;4601;4602;4603;4604;4605;4606;4607;4608;4609;4610;4611;4612;4613;4614;4615;4616;4617;4618;4619;4620;4621;4622;4623;4624;4625;4626;4627;4628;4629;4630;4631;4632;4633;4634;4635;4636;4637;4638;4639;4640;4641;4642;4643;4644;4645;4646;4647;4648;4649;4650;4651;4652;4653;4654;4655;4656;4657;4658;4659;4660;4661;4662;4663;4664;4665;4666;4667;4668;4669;4670;4671;4672;4673;4674;4675;4676;4677;4678;4679;4680;4681;4682;4683;4684;4685;4686;4687;4688;4689;4690;4691;4692;4693;4694;4695;4696;4697;4698;4699;4700;4701;4702;4703;4704;4705;4706;4707;4708;4709;4710;4711;4712;4713;4714;4715;4716;4717;4718;4719;4720;4721;4722;4723;4724;4725;4726;4727;4728;4729;4730;4731;4732;4733;4734;4735;4736;4737;4738;4739;4740;4741;4742;4743;4744;4745;4746;4747;4748;4749;4750;4751;4752;4753;4754;4755;4756;4757;4758;4759;4760;4761;4762;4763;4764;4765;4766;4767;4768;4769;4770;4771;4772;4773;4774;4775;4776;4777;4778;4779;4780;4781;4782;4783;4784;4785;4786;4787;4788;4789;4790;4791;4792;4793;4794;4795;4796;4797;4798;4799;4800;4801;4802;4803;4804;4805;4806;4807;4808;4809;4810;4811;4812;4813;4814;4815;4816;4817;4818;4819;4820;4821;4822;4823;4824;4825;4826;4827;4828;4829;4830;4831;4832;4833;4834;4835;4836;4837;4838;4839;4840;4841;4842;4843;4844;4845;4846;4847;4848;4849;4850;4851;4852;4853;4854;4855;4856;4857;4858;4859;4860;4861;4862;4863;4864;4865;4866;4867;4868;4869;4870;4871;4872;4873;4874;4875;4876;4877;4930;4931;4932;4933;4934;4935;4936;4937;4938;4939;4940;4941;4942;4943;4944;4945;4946;4947;4948;4949;4950;4951;4952;4953;4954;4955;4956;4957;4958;4959;4960;4961;4962;4963;4964;4965;4966;4967;4968;4969;4970;4971;4972;4973;4974;4975;4976;4977;4978;4979;4980;4981;4982;4983;4984;4985;4986;4987;4988;4989;4990;4991;4992;4993;4994;4995;4996;4997;4998;4999;5000;5001;5002;5003;5004;5005;5006;5007;5008;5009;5010;5011;5012;5013;5014;5015;5016;5017;5018;5019;5020;5021;5022;5023;5024;5025;5026;5027;5028;5029;5030;5031;5032;5033;5034;5035;5036;5037;5038;5039;5040;5041;5042;5043;5044;5045;5046;5047;5048;5049;5050;5051;5052;5053;5054;5055;5056;5057;5058;5059;5060;5061;5062;5063;5064;5065;5066;5067;5068;5069;5070;5071;5072;5073;5074;5075;5076;5077;5078;5079;5080;5081;5082;5083;5084;5085;5086;5087;5088;5089;5090;5091;5092;5093;5094;5095;5096;5097;5098;5099;5100;5101;5102;5103;5104;5105;5106;5107;5108;5109;5110;5111;5112;5113;5114;5115;5116;5117;5118;5119;5120;5121;5122;5123;5124;5125;5126;5127;5128;5129;5130;5131;5132;5133;5134;5135;5136;5137;5138;5139;5140;5141;5142;5143;5144;5145;5146;5147;5148;5149;5150;5151;5152;5153;5154;5155;5156;5157;5158;5159;5160;5161;5162;5163;5164;5165;5166;5167;5168;5169;5170;5171;5172;5173;5174;5175;5176;5177;5178;5179;5180;5181;5182;5183;5184;5185;5186;5187;5188;5189;5190;5191;5192;5193;5194;5195;5196;5197;5198;5199;5200;5201;5202;5203;5204;5205;5206;5207;5208;5209;5210;5211;5212;5213;5214;5215;5216;5217;5218;5219;5220;5221;5222;5223;5224;5225;5226;5227;5228;5229;5230;5231;5232;5233;5234;5235;5236;5237;5238;5239;5240;5241;5242;5243;5244;5245;5246;5247;5248;5249;5250;5251;5252;5253;5254;5255;5256;5257;5258;5259;5260;5261;5262;5263;5264;5265;5266;5267;5268;5269;5270;5271;5272;5273;5274;5275;5276;5277;5278;5279;5280;5281;5282;5283;5284;5285;5286;5287;5288;5289;5290;5291;5292;5293;5294;5295;5296;5297;5298;5299;5300;5301;5302;5303;5304;5305;5306;5307;5308;5309;5310;5311;5312;5313;5314;5315;5316;5317;5318;5319;5320;5321;5322;5323;5324;5325;5326;5327;5328;5329;5330;5331;5332;5333;5334;5335;5336;5337;5338;5339;5340;5341;5342;5343;5344;5345;5346;5347;5348;5349;5350;5351;5352;5353;5354;5355;5356;5357;5358;5359;5360;5361;5362;5363;5364;5365;5366;5367;5368;5369;5370;5371;5372;5373;5374;5375;5376;5377;5378;5379;5380;5381;5382;5383;5384;5385;5386;5387;5388;5389;5390;5391;5392;5393;5394;5395;5396;5397;5398;5399;5400;5401;5402;5403;5404;5405;5406;5407;5408;5409;5410;5411;5412;5413;5414;5415;5416;5417;5418;5419;5420;5421;5422;5423;5424;5425;5426;5427;5428;5429;5430;5431;5432;5433;5434;5435;5436;5437;5438;5439;5440;5441;5442;5443;5444;5445;5446;5447;5448;5449;5450;5451;5452;5453;12774;12775;12776;12777;12778;12779;12780;12781;12782;12783;12784;12785;12786;12787;12788;12789;12790;12791;12792;12793;12794;12795;12796;12797;12798;12799;12800;12801;12802;12803;12804;12805;12806;12807;12808;12809;12810;12811;12812;12813;12814;12815;12816;12817;12818;12819;12820;12821;12822;12823;12824;12825;12826;12827;12828;12829;12830;12831;12832;12833;12834;12835;12836;12837;12838;12839;12840;12841;12842;12843;12844;12845;12846;12847;12848;12849;12850;12851;12852;12853;12854;12855;12856;12857;12858;12859;12860;12861;12862;12863;12864;12865;12866;12867;12868;12869;12870;12871;12872;12873;12874;12875;12876;12877;12878;12879;12880;12881;12882;12883;12884;12885;12886;12887;12888;12889;12890;12891;12892;12893;12894;12895;12896;12897;12898;12899;12900;12901;12902;12903;12904;12905;12906;12907;12908;12909;12910;12911;12912;12913;12914;12915;12916;12917;12918;12919;12920;12921;12922;12923;12924;12925;12926;12927;12928;12929;12930;12931;12932;12933;12934;12935;12936;12937;12938;12939;12940;12941;12942;12943;12944;12945;12946;12947;12948;12949;12950;12951;12952;12953;12954;12955;12956;12957;12958;12959;12960;12961;12962;12963;12964;12965;12966;12967;12968;12969;12970;12971;12972;12973;12974;12975;12976;12977;12978;12979;12980;12981;12982;12983;12984;12985;12986;12987;12988;12989;12990;12991;12992;12993;12994;12995;12996;12997;12998;12999;13000;13001;13002;13003;13004;13005;13006;13007;13008;13009;13010;13011;13012;13013;13014;13015;13016;13017;13018;13019;13020;13021;13022;13023;13024;13025;13026;13027;13028;13029;13030;13031;13032;13033;13034;13035;13036;13037;13038;13039;13040;13041;13042;13043;13044;13045;13046;13047;13048;13049;13050;13051;13052;13053;13054;13055;13056;13057;13058;13059;13060;13061;13062;13063;13064;13065;13066;13067;13068;13069;13070;13071;13072;13073;13074;13075;13076;13077;13078;13079;13080;13081;13082;13083;13084;13085;13086;13087;13088;13089;13090;13091;13092;13093;13094;13095;13096;13097;13098;13099;13100;13101;13102;13103;13104;13105;13106;13107;13108;13109;13110;13111;13112;13113;13114;13115;13116;13117;13118;13119;13120;13121;13122;13123;13124;13125;13126;13127;13128;13129;13130;13131;13132;13133;13134;13135;13136;13137;13138;13139;13140;13141;13142;13143;13144;13145;13146;13147;13148;13149;13150;13151;13152;13153;13154;13155;13156;13157;13158;13159;13160;13161;13162;13163;13164;13165;13166;13167;13168;13169;13170;13171;13172;13173;13174;13175;13176;13177;13178;13179;13180;13181;13182;13183;13184;13185;13186;13187;13188;13189;13190;13191;13192;13193;13194;13195;13196;13197;13198;13199;13200;13201;13202;13203;13204;13205;13206;13207;13208;13209;13210;13211;13212;13213;13214;13215;13216;13217;13218;13219;13220;13221;13222;13223;13224;13225;13226;13227;13228;13229;13230;13231;13232;13233;13234;13235;13236;13237;13238;13239;13240;13241;13242;13243;13244;13245;13246;13247;13248;13249;13250;13251;13252;13253;13254;13255;13256;13257;13258;13259;13260;13261;13262;13263;13264;13265;13266;13267;13268;13269;13270;13271;13272;13273;13274;13275;13276;13277;13278;13279;13280;13281;13282;13283;13284;13285;13286;13287;13288;13289;13290;13291;13292;13293;13294;13295;13296;13297;13298;13299;13300;13301;13302;13303;13304;13305;13306;13307;13308;13309;13310;13311;13312;13313;13314;13315;13316;13317;13318;13319;13320;13321;13322;13323;13324;13325;13326;13327;13328;13329;13330;13331;13332;13333;13334;13335;13336;13337;13338;13339;13340;13341;13342;13343;13344;13345;13346;13347;13348;13349;13350;13351;13352;13353;13354;13355;13356;13357;13358;13359;13360;13361;13362;13363;13364;13365;13366;13367;13368;13369;13370;13371;13372;13373;13374;13375;13376;13377;13378;13379;13380;13381;13382;13383;13384;13385;13386;13387;13388;13389;13390;13391;13392;13393;13394;13395;13396;13397;13398;13399;13400;13401;13402;13403;13404;13405;13406;13407;13408;13409;13410;13411;13412;13413;13414;13415;13416;13417;13418;13419;13420;13421;13422;13423;13424;13425;13426;13427;13428;13429;13430;13431;13432;13433;13434;13435;13436;13437;13438;13439;13440;13441;13442;13443;13444;13445;13446;13447;13448;13449;13450;13451;13452;13453;13454;13455;13456;13457;13458;13459;13460;13461;13462;13463;13464;13465;13466;13467;13468;13469;13470;13471;13472;13473;13474;13475;13476;13477;13478;13479;13480;13481;13482;13483;13484;13485;13486;13487;13488;13489;13490;13491;13492;13493;13494;13495;13496;13497;13498;13499;13500;13501;13502;13503;13504;13505;13506;13507;13508;13509;13510;13511;13512;13513;13514;13515;13516;13517;13518;13519;13520;13521;13522;13523;13524;13525;13526;13527;13528;13529;13530;13531;13532;13533;13534;13535;13536;13537;13538;13539;13540;13541;13542;13543;13544;13545;13546;13547;13548;13549;13550;13551;13552;13553;13554;13555;13556;13557;13558;13559;13560;13561;13562;13563;13564;13565;13566;13567;13568;13569;13570;13571;13572;13573;13574;13575;13576;13577;13578;13579;13580;13581;13582;13583;13584;13585;13586;13587;13588;13589;13590;13591;13592;13593;13594;13595;13596;13597;13598;13599;13600;13601;13602;13603;13604;13605;13606;13607;13608;13609;13610;13611;13612;13613;13614;13615;13616;13617;13618;13619;13620;13621;13622;13623;13624;13625;13626;13627;13628;13629;13630;13631;13632;13633;13634;13635;13636;13637;13638;13639;13640;13641;13642;13643;13644;13645;13646;13647;17653;17654;17655;17656;17657;17658;17659;17660;17661;17840;17841;17842;17843;17844;19017;19018;19019;19020;19021;19022;19023;19024;19025;19026;19027;19028;19029;19030;19031;19032;19033;19034;19035;19036;19037;19038;19039;19040;19041;19042;19043;19044;19045;19046;19047;19048;19049;19050;19051;19052;19053;19054;19055;19056;19057;19058;19059;19060;19061;19062;19063;19064;19065;19066;19067;19068;19069;19070;19071;19072;19073;19074;19075;19076;19077;19078;19079;19080;19081;19082;19083;19084;19085;19086;19087;19088;19089;19090;19091;19092;19093;19094;19095;19096;19097;19098;19099;19100;19101;19102;19103;19104;19105;19106;19107;19108;19109;19110;19111;19112;19113;19114;19115;19116;19117;19118;19119;19120;19121;19122;19123;19124;19125;19126;19127;19128;19129;19130;19131;19132;19133;19134;19135;19136;19137;19138;19139;19140;19141;19142;19143;19144;19145;19146;19147;19148;19149;19150;19151;19152;19153;19154;19155;19156;19157;19158;19159;19160;19161;19162;19163;19164;19165;19166;19167;19168;19169;19170;19171;19172;19173;19174;19175;19176;19177;19178;19179;19180;19181;19182;19183;19184;19185;19186;19187;19188;19189;19190;19191;19192;19193;19194;19195;19196;19197;19198;19199;19200;19201;19202;19203;19204;19205;19206;19207;19208;19209;19210;19211;19212;19213;19214;19215;19216;19217;19218;19219;19220;19221;19222;19223;19224;19225;19226;19227;19228;19229;19230;19231;19232;19233;19234;19235;19236;19237;19238;19239;19240;19241;19242;19243;19244;19245;19246;19247;19248;19249;19250;19251;19252;19253;19254;19255;19256;19257;19258;19259;19260;19261;19262;19263;19264;19265;19266;19267;19268;19269;19270;19271;19272;19273;19274;19275;19276;19277;19278;19279;19280;19281;19282;19283;19284;19285;19286;19287;19288;19289;19290;19291;19292;19293;19294;19295;19296;19297;19298;19299;19300;19301;19302;19303;19304;19305;19306;19307;19308;19309;19310;19311;19312;19313;19314;19315;19316;19317;19318;19319;19320;19321;19322;19323;19324;19325;19326;19327;19328;19329;19330;19331;19332;19333;19334;19335;19336;19337;19338;19339;19340;19341;19342;19343;19344;19345;19346;19347;19348;19349;19350;19351;19352;19353;19354;19355;19356;19357;19358;19359;19360;19361;19362;19363;19364;19365;19366;19367;19368;19369;19370;19371;19372;19373;19374;19375;19376;19377;19378;19379;19380;19381;19382;19383;19384;19385;19386;19387;19388;19389;19390;19391;19392;19393;19394;19395;19396;19397;19398;19399;19400;19401;19402;19403;19404;19405;19406;19407;19408;19409;19410;19411;19412;19413;19414;19415;19416;19417;19418;19419;19420;19421;19422;19423;19424;19425;19426;19427;19428;19429;19430;19431;19432;19433;19434;19435;19436;19437;19438;19439;19440;19441;19442;19443;19444;19445;19446;19447;19448;19449;19450;19451;19452;19453;19454;19455;19456;19457;19458;19459;19460;19461;19462;19463;19464;19465;19466;19467;19468;19469;19470;19471;19472;19473;19474;19475;19476;19477;19478;19479;19480;19481;19482;19483;19484;19485;19486;19487;19488;19489;19490;19491;19492;19493;19494;19495;19496;19497;19498;23747;23748;23749;23750;23751;23752;23753;23754;23755;23756;23757;23758;23759;23760;23761;23762;23763;23764;23765;23766;23767;23768;23769;23770;23771;23772;23773;23774;23775;23776;23777;23778;23779;23780;23781;23782;23783;23784;23785;23786;23787;23788;23789;23790;23791;23792;23793;23794;23795;23796;23797;23798;23799;23800;23801;23802;23803;23804;23805;23806;23807;23808;23809;23810;23811;23812;23813;23814;23815;23816;23817;23818;23819;23820;23821;23822;23823;23824;23825;23826;23827;23828;23829;23830;23831;23832;23833;23834;23835;23836;23837;23838;23839;23840;28816;28817;28818;28819;28820;28821;28822;28823;28824;28825;28826;28827;28828;28829;28830;28831;28832;28833;28834;28835;28836;28837;28838;28839;28840;28841;28842;28843;28844;28845;28846;28847;28848;28849;28850;28851;28852;28853;28854;28855;28856;28857;28858;28859;28860;28861;28862;28863;28864;28865;28866;28867;28868;28869;28870;28871;28872;28873;28874;28875;28876;28877;28878;28879;28880;28881;28882;28883;28884;28885;28886;28887;28888;28889;28890;28891;28892;28893;28894;28895;28896;28897;28898;28899;28900;28901;28902;28903;28904;28905;28906;28907;28908;28909;28910;28911;28912;28913;28914;28915;28916;28917;28918;28919;28920;28921;28922;28923;28924;28925;28926;28927;28928;28929;28930;28931;28932;28933;28934;28935;28936;28937;28938;28939;28940;28941;28942;28943;28944;28945;28946;28947;28948;28949;28950;28951;28952;28953;28954;28955;28956;28957;28958;28959;28960;28961;28962;28963;28964;28965;28966;28967;28968;28969;28970;28971;28972;28973;28974;28975;28976;28977;28978;28979;28980;28981;28982;28983;28984;28985;28986;28987;28988;28989;28990;28991;28992;28993;28994;28995;28996;28997;28998;28999;29000;29001;29002;29003;29004;29005;29006;29007;29008;29009;29010;29011;29012;29013;29014;29015;29016;29017;29018;29019;29020;29021;29022;29023;29024;29025;29026;29027;29028;29029;29030;29031;29032;29033;29034;29035;29036;29037;29038;29039;29040;29041;29042;29043;29044;29045;29046;29047;29048;29049;29050;29051;29052;29053;29054;29055;29056;29057;29058;29059;29060;29061;29062;29063;29064;29065;29066;29067;29068;29069;29070;29071;29072;29073;29074;29075;29076;29077;29078;29079;29080;29081;29082;29083;29084;29085;29086;29087;29088;29089;29090;29091;29092;29093;29094;29095;29096;29097;29098;29099;29100;29101;29102;29103;29104;29105;29106;29107;29108;29109;29110;29111;29112;29113;29114;29115;29116;29117;29118;29119;29120;29121;29122;29123;29124;29125;29126;29127;29128;29129;29130;29131;29132;29133;29134;29135;29136;29137;29138;29139;29140;29141;29142;29143;29144;29145;29146;29147;29148;29149;29150;29151;29152;29153;29154;29155;30934;30935;32114;32115;32116;32117;32118;32119;32120;32121;32122;32123;32124;32125;32126;32127;32128;32129;32130;32131;32132;32133;32134;32135;32136;32137;32138;32139;32140;32141;32142;32143;32144;32145;32146;32147;32148;32149;32150;32151;32152;32153;32154;32155;32156;32157;32158;32159;32160;32161;32162;32163;32164;32165;32166;32167;32168;32169;32170;32171;32172;32173;32174;32175;32176;32177;32178;32179;32180;32181;32182;32183;32184;32185;32186;32187;32188;32189;32190;32191;32192;32193;32194;32195;32196;32197;32198;32199;32200;32201;32202;32203;32204;32205;32206;32207;32208;32209;32210;32211;32212;32213;32214;32215;32216;32217;32218;32219;32220;32221;32222;32223;32224;32225;32226;32227;32228;32229;32230;32231;32232;32233;32234;32235;32236;32237;32238;32239;32240;32241;32242;32243;32244;32245;32246;32247;32248;32249;32250;32251;32252;32253;32254;32255;32256;32257;32258;32259;32260;32261;32262;32263;32264;32265;32266;32267;32268;32269;32270;32271;32272;32273;32274;32275;32276;32277;32278;32279;32280;32281;32282;32283;32284;32285;32286;32287;32288;32289;32290;32291;32292;32293;32294;32295;32296;32297;32298;32299;32300;32301;32302;32303;32304;32305;32306;32307;32308;32309;32310;32311;32312;32313;32314;32315;32316;32317;32318;32319;32320;32321;32322;32323;32324;32325;32326;32327;32328;32329;32330;32331;32332;32333;32334;32335;32336;32337;32338;32339;32340;32341;32342;32343;32344;32345;32346;32347;32348;32349;32350;32351;32352;32353;32354;32355;32356;32357;32358;32359;32360;32361;32362;32363;32364;32365;32366;32367;32368;32369;32370;32371;32372;32373;32374;32375;32376;32377;32378;32379;32380;32381;32382;32383;32384;32385;32386;32387;32388;32389;32390;32391;32392;32393;32394;32395;32396;32397;32398;32399;32400;32401;32402;32403;32404;32405;32406;32407;32408;32409;32410;32411;32412;32413;32414;32415;32416;32417;32418;32419;32420;32421;32422;32423;32424;32425;32426;32427;32428;32429;32430;32431;32432;32433;32434;32435;32436;32437;32438;32439;32440;32441;32442;32443;32444;32445;32446;32447;32448;32449;32450;32451;32452;32453;32454;32455;32456;32457;32458;32459;32460;32461;32462;32463;32464;32465;32466;32467;32468;32469;32470;32471;32472;32473;32474;32475;32476;32477;32478;32479;32480;32481;32482;32483;32484;32485;32486;32487;32488;32489;32490;32491;32492;32493;32494;32495;32496;32497;32498;32499;32500;32501;32502;32503;32504;32505;32506;32507;32508;32509;32510;32511;32512;32513;32514;32515;32516;32517;32518;32519;32520;32521;32522;32523;32524;32525;32526;32527;32528;32529;32530;32531;32532;32533;32534;32535;32536;32537;32538;32539;32540;32541;32542;32543;32544;32545;32546;32547;32548;32549;32550;32551;32552;32553;32554;32555;32556;32557;32558;32559;32560;32561;32562;32563;32564;32565;32566;32567;32568;32569;32570;32571;32572;32573;32574;32575;32576;32577;32578;32579;32580;32581;32582;32583;32584;32585;32586;32587;32588;32589;32590;32591;32592;32593;32594;32595;32596;32597;32598;32599;32600;32601;32602;32603;32604;32605;32606;32607;32608;32609;32610;32611;32612;33218;33219;33618;33619;33620;33621;33622;33623;33624;33625;33626;33627;33628;33629;33630;33631;33632;33633;33634;33635;33636;33637;33638;33639;33640;33641;33642;33643;33644;33645;33646;33647;33648;33649;33650;33651;33652;33653;33654;33655;33656;33657;33658;33659;33660;33661;33662;33663;33664;33665;33666;33667;33668;33669;33670;33671;33672;33673;33674;33675;33676;33677;33678;33679;33680;33681;33682;33683;33684;33685;33686;33687;33688;33689;33690;33691;33692;33693;33694;33695;33696;33697;33698;33699;33700;33701;33702;33703;33704;33705;33706;33707;33708;33709;33710;33711;33712;33713;33714;33715;33716;33717;33718;33719;33720;33721;33722;33723;33724;33725;33726;33727;33728;33729;33730;33731;33732;33733;33734;33735;33736;33737;33738;33739;33740;33741;33742;33743;33744;33745;33746;33747;33748;33749;33750;33751;33752;33753;33754;33755;33756;33757;33758;33759;33760;33761;33762;33763;33764;33765;33766;33767;33768;33769;33770;33771;33772;33773;33774;33775;33776;33777;33778;33779;33780;33781;33782;33783;33784;33785;33786;33787;33788;33789;33790;33791;33792;33793;33794;33795;33796;33797;33798;33799;33800;33801;33802;33803;33804;33805;33806;33807;33808;33809;33810;33811;33812;33813;33814;33815;33816;33817;33818;33819;33820;33821;33822;33823;33824;33825;33826;33827;33828;33829;33830;33831;33832;33833;33834;33835;33836;33837;33838;33839;33840;33841;33842;33843;33844;33845;33846;33847;33848;33849;33850;33851;33852;33853;33854;33855;33856;33857;33858;33859;33860;33861;33862;33863;33864;33865;33866;33867;33868;33869;33870;33871;33872;33873;33874;33875;33876;33877;33878;33879;33880;33881;33882;33883;33884;33885;33886;33887;33888;33889;33890;33891;33892;33893;33894;33895;33896;33897;33898;33899;33900;33901;33902;33903;33904;33905;33906;33907;33908;33909;33910;33911;33912;33913;33914;33915;33916;33917;33918;33919;33920;33921;33922;33923;33924;33925;33926;33927;33928;33929;33930;33931;33932;33933;33934;33935;33936;33937;33938;33939;33940;33941;33942;33943;33944;33945;33946;33947;33948;33949;33950;33951;33952;33953;33954;33955;33956;33957;33958;33959;33960;33961;33962;33963;33964;33965;33966;33967;33968;33969;33970;33971;33972;33973;33974;33975;33976;33977;33978;33979;33980;33981;33982;33983;33984;33985;33986;33987;33988;33989;33990;33991;33992;33993;33994;33995;33996;33997;33998;33999;34000;34001;34002;34003;34004;34005;34006;34007;34008;34009;34010;34011;34012;34013;34014;34015;34016;34017;34018;34019;34020;34021;34022;34023;34024;34025;34026;34027;34028;34029;34030;34031;34032;34033;34034;34035;34036;34037;34038;34039;34040;34041;34042;34043;34044;34045;34046;34047;34048;34049;34050;34051;34052;34053;34054;34055;34056;34057;34058;34059;34060;34061;34062;34063;34064;34065;34066;34067;34068;34069;34070;34071;34072;34073;34074;34075;34076;34077;34078;34079;34080;34081;34082;34083;34084;34085;34086;34087;34088;34089;34090;34091;34092;34093;34094;34095;34096;34097;34098;34099;34100;34101;34102;35728;35729;35730;35731;35732;35733;35734;35735;35736;35737;35738;35739;35740;35741;37795;37796;37797;37798;37799;37800;37801;37802;37803;37804;37805;37806;37807;37808;37809;37810;37811;37812;37813;37814;37815;37816;37817;37818;37819;37820;37821;37822;37823;37824;37825;37826;37827;37828;37829;37830;37831;37832;37833;37834;37835;37836;37837;37838;37839;37840;37841;37842;37843;37844;37845;37846;37847;37848;37849;37850;37851;37852;37853;37854;37855;37856;37857;37858;37859;37860;37861;37862;37863;37864;37865;37866;37867;37868;37869;37870;37871;37872;37873;37874;37875;37876;37877;37878;37879;37880;37881;37882;37883;37884;37885;37886;37887;37888;37889;37890;37891;37892;37893;37894;37895;37896;37897;37898;37899;37900;37901;37902;37903;37904;37905;37906;37907;37908;37909;37910;37911;37912;37913;37914;37915;37916;37917;37918;37919;37920;37921;37922;37923;37924;37925;37926;37927;37928;37929;37930;37931;37932;37933;37934;37935;37936;37937;37938;37939;37940;37941;37942;37943;37944;37945;38606;38607;38608;38609;38610;38611;38612;38613;38614;38615;38616;38617;38618;38619;38620;38621;38622;38623;38624;38625;38626;38627;38628;38629;38630;38631;38632;38633;38634;38635;38636;38637;38638;38639;38640;38641;38642;38643;38644;38645;38646;38647;38648;38649;38650;38651;38652;38653;38654;38655;38656;38657;38658;38659;38660;38661;38662;38663;38664;38665;38666;38667;38668;38669;38670;38671;38672;38673;38674;38675;38676;38677;38678;38679;38680;38681;38682;38683;38684;38685;38686;38687;38688;38689;38690;38691;38692;38693;38694;38695;38696;38697;38698;38699;38700;38701;38702;38703;38704;38705;38706;38707;38708;38709;38710;38711;38712;38713;38714;38715;38716;38717;38718;38719;38720;38721;38722;38723;38724;38725;38726;38727;38728;38729;38730;38731;38732;38733;38734;38735;38736;38737;38738;38739;38740;38741;38742;38743;38744;38745;38746;38747;38748;38749;38750;38751;38752;38753;38754;38755;38756;38757;38758;38759;38760;38761;38762;38763;38764;38765;38766;38767;38768;38769;38770;38771;38772;38773;38774;38775;38776;38777;38778;38779;38780;38781;38782;38783;38784;38785;38786;38787;38788;38789;38790;38791;38792;38793;38794;38795;38796;38797;38798;38799;38800;38801;38802;38803;41837;41838;41839;41840;41841;41842;41843;41844;41845;41846;41847;41848;41849;41850;41851;41852;41853;41854;41855;41856;41857;41858;41859;41860;41861;41862;41863;41864;41865;41866;41867;41868;41869;41870;41871;41872;41873;41874;41875;41876;41877;41878;41879;41880;41881;41882;41883;41884;41885;41886;41887;41888;41889;41890;41891;41892;41893;41894;41895;41896;41897;41898;41899;41900;41901;41902;41903;41904;41905;41906;41907;41908;41909;41910;41911;41912;41913;41914;41915;41916;41917;41918;41919;41920;41921;41922;41923;41924;41925;41926;41927;41928;41929;41930;41931;41932;41933;41934;41935;41936;41937;41938;41939;41940;41941;41942;41943;41944;41945;41946;41947;41948;41949;41950;41951;41952;41953;41954;41955;41956;41957;41958;41959;41960;41961;41962;41963;41964;41965;41966;41967;41968;41969;41970;41971;41972;41973;41974;41975;41976;41977;41978;41979;41980;41981;41982;41983;41984;41985;41986;41987;41988;41989;41990;41991;41992;41993;41994;41995;41996;41997;41998;41999;42000;42001;42002;42003;42004;42005;42006;42007;42008;42009;42010;42011;42012;42013;42014;42015;42016;42017;42018;42019;42020;42021;42022;42023;42024;42025;42026;42027;42028;42029;42030;42031;42032;42033;42034;42035;42036;42037;42038;42039;42040;42041;42042;42043;42044;42045;42046;42047;42048;42049;42050;42051;42052;42053;42054;42055;42056;42057;42058;42059;42060;42061;42062;42063;42064;42065;42066;42067;42068;42069;42070;42071;42072;42073;42074;42075;42076;42077;42078;42079;42080;42081;42082;42083;42084;42085;42086;42087;42088;42089;42090;42091;42092;42093;42094;42095;42096;42097;42098;42099;42100;42101;42102;42103;42104;42105;42106;42107;42108;42109;42110;42111;42112;42113;42114;42115;42116;42117;42118;42119;42120;42121;42122;42123;42124;42125;42126;42127;42128;42129;42130;42131;42132;42133;42134;42135;42136;42137;42138;42139;42140;42141;42142;42143;42144;42145;42146;42147;42148;42149;42150;42151;42152;42153;42154;42155;42156;42157;42158;42159;42160;42161;42162;42163;42164;42165;42166;42167;42168;42169;42170;42171;42172;42173;42174;42175;42176;42177;42178;42179;42180;42181;42182;42183;42184;42185;42186;42187;42188;42189;42190;42191;42192;42193;42194;42195;42196;42197;42198;42199;42200;42201;42202;42203;42204;42205;42206;42207;42208;42209;42210;42211;42212;42213;42214;42215;42216;42217;42218;42219;42220;42221;42222;42223;42224;42225;42226;42227;42228;42229;42230;42231;42232;42233;42234;42235;42236;42237;42238;42239;42240;42241;42242;42243;42244;42245;42246;42247;42248;42249;42250;42251;42252;42253;42254;42255;42256;42257;42258;42259;42260;42261;42262;42263;42264;42265;42266;42267;42268;42269;42270;42271;42272;42273;42274;42275;42276;42277;42278;42279;42280;42281;42282;42283;42284;42285;42286;42287;42288;42289;42290;42291;42292;42293;42294;42295;42296;42297;42298;42299;42300;42301;42302;42303;42304;42305;42306;42307;42308;42309;42310;42311;42312;42313;42314;42315;42316;42317;42318;42319;42320;42321;42322;42323;42324;42325;42326;42327;42328;42329;42330;42331;42332;42333;42334;42335;42336;42337;42338;42339;42340;42341;42342;42343;42344;42345;42346;42347;42348;42349;42350;42351;42352;42353;42354;42355;44105;44106;44107;44108;44109;44110;44111;44112;44113;44114;44115;44116;44117;44118;44119;44120;44121;44122;44123;44124;44125;44126;44127;44128;44129;44130;44131;44132;44133;44134;44135;44136;44137;44138;44139;44140;44141;44142;44143;44144;44145;44146;44147;44148;44149;44150;44151;44152;44153;44154;44155;44156;44157;44158;44159;44160;44161;44162;44163;44164;44165;44166;44167;44168;44169;44170;44171;44172;44173;44174;44175;44176;44177;44178;44179;44180;44181;44182;44183;44184;44185;44186;44187;44188;44189;44190;44191;44192;44193;44194;44195;44196;44197;44198;44199;44200;44201;53451;53452;53453;53454;53455;53456;53457;53458;53459;53460;53461;53462;53463;53464;53465;53466;53467;53468;53469;53470;53471;53472;53473;53474;53475;53476;53477;53478;53479;53480;53481;53482;53483;53484;53485;53486;53487;53488;53489;53490;53491;53492;53493;53494;53495;53496;53497;53498;53499;53500;53501;53502;53503;53504;53505;53506;53507;53508;53509;53510;53511;53512;53513;53514;53515;53516;53517;53518;53519;53520;53521;53522;53523;53524;53525;53526;53527;53528;53529;53530;53531;53532;53533;53534;53535;53536;53537;53538;53539;53540;53541;53542;53543;53544;53545;54088;54089;54090;54091;54092;54093;54094;54095;54096;54097;54098;54099;54100;54101;54102;54103;54104;54105;54106;54107;54108;54109;54110;54111;54112;54113;54114;54115;54116;54117;54118;54119;54120;54121;54122;54123;54124;54125;54126;54127;54128;54129;54130;54131;54132;54133;54134;54135;54136;54137;54138;54139;54140;54141;54142;54143;54144;54145;54146;54147;54148;54149;54150;54151;54152;54153;54154;54155;54156;54157;54158;54159;54160;54161;54162;54163;54164;54165;54166;54167;54168;54169;54170;54171;54172;54173;54174;54175;54176;54177;54178;54179;54180;54181;54182;54183;54184;54185;54186;54187;54188;54189;54190;54191;54192;54193;54194;54195;54196;54197;54198;54199;54200;54201;54202;54203;54204;54205;54206;54207;54208;54209;54210;54211;54212;54213;54214;54215;54216;54217;54218;54219;54220;54221;54222;54223;54224;54225;54226;54227;54228;54229;54230;54231;54232;54233;54234;54235;54236;54237;54238;54239;54240;54241;54242;54243;54244;54245;54246;54247;54248;54249;54250;54251;54252;54253;54254;54255;54256;54257;54258;54259;54260;54261;54262;54263;54264;54265;54266;54267;54268;54269;54270;54271;54272;54273;54274;54275;54276;54277;54278;54279;54280;54281;54282;54283;54284;54285;54286;54287;54288;54289;54290;54291;54292;54293;54294;54295;54296;54297;54298;54299;54300;54301;54302;54303;54304;54305;54306;54307;54308;54309;54310;54311;54312;54313;54314;57448;57449;57450;57451;57452;57453;57454;57455;57456;57457;57458;57459;57460;57461;57462;57463;57464;57465;57466;57467;57468;57469;57470;57471;57472;57473;57474;57475;57476;57477;57478;57479;57480;57481;57482;57483;57484;57485;57486;57487;57488;57489;57490;57491;57492;57493;57494;57495;57496;57497;57498;57499;57500;57501;57502;57503;57504;57505;57506;57507;57508;57509;57510;57511;57512;57513;57514;57515;57516;57517;57518;57519;57520;57521;57522;57523;57524;57525;57526;57527;57528;57529;57530;57531;57532;57533;57534;57535;57536;57537;57538;57539;57540;57541;57542;57543;57544;57545;57546;57547;57548;57549;57550;57551;57552;57553;57554;57555;57556;57557;57558;57559;57560;57561;57562;57563;57564;57565;57566;57567;57568;57569;57570;57571;57572;57573;57574;57575;57576;57577;57578;57579;57580;57581;57582;57583;57584;57585;57586;57587;57588;57589;57590;57591;57592;57593;57594;57595;57596;57597;57598;57599;57600;57601;57602;57603;57604;57605;57606;57607;57608;57609;57610;57611;57612;57613;57614;57615;57616;57617;57618;57619;57620;57621;57622;57623;57624;57625;57626;57627;57628;57629;57630;57631;57632;57633;57634;57635;57636;57637;57638;57639;57640;57641;57642;57643;57644;57645;57646;57647;57648;57649;57650;57651;57652;57653;57654;57655;57656;57657;57658;57659;57660;57661;57662;57663;57664;57665;57666;57667;57668;57669;57670;57671;57672;57673;57674;57675;57676;57677;57678;57679;57680;57681;57682;57683;57684;57685;57686;57687;57688;57689;57690;57691;57692;57693;57694;57695;57696;57697;57698;57699;57700;57701;57702;57703;57704;57705;57706;57707;57708;57709;57710;57711;57712;57713;57714;57715;57716;57717;57718;57719;57720;57721;57722;57723;57724;57725;57726;57727;57728;57729;57730;57731;57732;57733;57734;57735;57736;57737;57738;57739;57740;57741;57742;57743;57744;57745;57746;57747;57748;57749;57750;57751;57752;57753;57754;57755;57756;57757;57758;57759;57760;57761;57762;57763;57764;57765;57766;57767;57768;57769;57770;57771;57772;57773;57774;57775;57776;57777;57778;57779;57780;57781;57782;57783;57784;57785;57786;57787;57788;57789;57790;57791;57792;57793;57794;57795;57796;57797;57798;57799;57800;57801;57802;57803;57804;57805;57806;57807;57808;57809;57810;57811;57812;57813;57814;57815;57816;57817;57818;57819;57820;57821;57822;57823;57824;57825;57826;57827;57828;57829;57830;57831;57832;57833;57834;57835;57836;57837;57838;57839;57840;57841;57842;57843;57844;57845;57846;57847;57848;57849;57850;57851;57852;57853;57854;57855;57856;57857;57858;57859;57860;57861;57862;57863;57864;57865;57866;57867;57868;57869;57870;57871;57872;5

### Sheet: Suppl Table S6
Supplemental Table S6. All protein identifications from isolated plastoglobules
Note: Statistically signficant fold-changes are indicated in bold red font (i.e. <0.05 by Student's heteroscedastic two-tailed t-test; n = 4).							Fold-change in protein abundance							Average protein abundance (nLFQ Intensity)						Standard Deviation						Standard Error of the Mean						Coefficient of Variation						nLFQ INTENSITY																								LFQ intensity
							vs. 0 dHS (log2)			vs. 3 dHS (log2)		vs. 7 dHS (log2)			Days Heat stressed			Days Heat Re-covery		Days Heat stressed				Days Heat Re-covery		Days Heat stressed				Days Heat Re-covery		Days Heat stressed				Days Heat Re-covery		0 Days Heat Stress				1 Days Heat Stress				3 Days Heat Stress				7 Days Heat Stress				1 Day Heat Re-covery				3 Days Heat Re-covery				0 Days Heat Stress				1 Day Heat Stress				3 Days Heat Stress				7 Days Heat Stress				1 Day Heat Re-covery				3 Days Heat Re-covery
Primary Protein ID	Proteins IDs	Majority protein IDs	Protein name	Curated Loc.	MapManBin	Total nLFQ	1 dHS	3 dHS	7 dHS	1 dHR	3 dHR	1 dHR	3 dHR	0 day	1	3	7	1	3	0 day	1	3	7	1	3	0 day	1	3	7	1	3	0 day	1	3	7	1	3	Bio Rep 1	Bio Rep 2	Bio Rep 3	Bio Rep 4	Bio Rep 1	Bio Rep 2	Bio Rep 3	Bio Rep 4	Bio Rep 1	Bio Rep 2	Bio Rep 3	Bio Rep 4	Bio Rep 1	Bio Rep 2	Bio Rep 3	Bio Rep 4	Bio Rep 1	Bio Rep 2	Bio Rep 3	Bio Rep 4	Bio Rep 1	Bio Rep 2	Bio Rep 3	Bio Rep 4	Bio Rep 1	Bio Rep 2	Bio Rep 3	Bio Rep 4	Bio Rep 1	Bio Rep 2	Bio Rep 3	Bio Rep 4	Bio Rep 1	Bio Rep 2	Bio Rep 3	Bio Rep 4	Bio Rep 1	Bio Rep 2	Bio Rep 3	Bio Rep 4	Bio Rep 1	Bio Rep 2	Bio Rep 3	Bio Rep 4	Bio Rep 1	Bio Rep 2	Bio Rep 3	Bio Rep 4
GRMZM5G815453_P01	GRMZM5G815453_P01;GRMZM2G448344_P01;GRMZM2G385635_P01;GRMZM2G360821_P01;GRMZM2G308907_P01;GRMZM2G450762_P01;GRMZM2G057171_P01;GRMZM2G083364_P01;GRMZM2G122563_P01	GRMZM5G815453_P01;GRMZM2G448344_P01;GRMZM2G385635_P01;GRMZM2G360821_P01	Ribulose bisphosphate carboxylase large chain [Source:UniProtKB/Swiss-Prot%3BAcc:P00874]	0	0	0.229851	0.335412	2.31588	0.979935	-4.64347	-4.6784	-3.30753	-3.34246	0.00598144	0.007547	0.029782	0.0117976	0.0011916	0.00116309	0.00616076	0.0117232	0.00151389	0.000730135	0.000762506	0.000387479	0.00308038	0.0065884	0.000756946	0.000365067	0.000381253	0.000193739	1.02998	1.31196	1.43622	0.0618882	0.639901	0.291843	0.00138804	0.0130119	0.000270206	0.00925559	0.0249406	0.00049756	0.0041874	0.000562497	0.0314714	0.0302008	0.029629	0.0278268	0.0119446	0.0126787	0.0109141	0.0116532	0.000528777	0.000578743	0.00158898	0.0020699	0.00158994	0.00130176	0.00109139	0.000669279	168200000	1877200000	24133000	758320000	3172700000	62032000	427310000	56781000	1957100000	2701700000	2815100000	1889800000	1069800000	1403000000	1191800000	1507900000	68800000	87929000	206220000	184110000	230270000	210270000	183440000	71232000
GRMZM2G076075_P02	GRMZM2G076075_P02;GRMZM2G140614_P01;GRMZM2G140614_P02;GRMZM2G076075_P01	GRMZM2G076075_P02;GRMZM2G140614_P01;GRMZM2G140614_P02;GRMZM2G076075_P01	glucose-6-phosphate isomerase plastid 1 (G6PI-1)	plastid stroma	major CHO metabolism.synthesis.hexose phosphates.G6PI	0.00121919	0.259053	3.26788	1.61499	-∞	-∞	-∞	-∞	2.04671e-05	2.44929e-05	0.000197146	6.26928e-05	0	0	4.09343e-05	4.89858e-05	9.3607e-05	5.69285e-06	0	0	2.04671e-05	2.82819e-05	4.68035e-05	2.84642e-06	0	0	2	1.29904	1.37483	0.0908055	0	0	0	8.18686e-05	0	0	9.79715e-05	0	0	0	0.000333319	0.000156096	0.000177284	0.000121885	7.03143e-05	5.70522e-05	6.00652e-05	6.33393e-05	0	0	0	0	0	0	0	0	0	11811000	0	0	12463000	0	0	0	20728000	13964000	16844000	8277600	6297600	6313300	6559000	8196000	0	0	0	0	0	0	0	0
GRMZM2G079668_P02	GRMZM2G079668_P02;GRMZM2G079668_P01;GRMZM2G111475_P01;GRMZM2G111475_P02;GRMZM2G533860_P01	GRMZM2G079668_P02;GRMZM2G079668_P01;GRMZM2G111475_P01	cpHSP70-1 (DnaK homologue)	plastid stroma	protein.folding	0.0887193	-1.17381	1.3043	-0.508531	-3.24303	-4.91167	-1.4302	-3.09884	0.00447289	0.0019826	0.0110464	0.00314416	0.00116673	0.000366997	0.00227555	0.00234601	0.00262673	0.000196791	0.000677222	0.000252823	0.00113778	0.00132058	0.00131336	9.83955e-05	0.000338611	0.000126412	0.508744	1.30227	1.5145	0.0625894	0.580442	0.516674	0.00320644	0.00669449	0.00192905	0.00606156	0.00548666	0.000737445	0.0011093	0.000597011	0.00757766	0.0115272	0.0111313	0.0139496	0.00321984	0.00325687	0.00324997	0.00284996	0.00156727	0.00191126	0.000646927	0.000541483	0.000553279	0.00051232	0.000402388	0	388550000	965800000	172290000	496630000	697960000	91939000	113200000	60265000	471230000	1031200000	1057600000	947360000	288380000	360400000	354890000	368780000	203920000	290380000	83959000	48163000	80131000	82754000	67633000	0
GRMZM2G031169_P01	GRMZM2G031169_P01;GRMZM2G031169_P02	GRMZM2G031169_P01;GRMZM2G031169_P02	Flavin reductase-related 2 (FRR2)	plastoglobules	not assigned.no ontology	0.159534	0.490629	-2.8881	-0.585496	2.91652	3.7062	0.613918	1.40359	0.00665887	0.0093561	0.000899488	0.00443761	0.00679136	0.0117401	0.00227944	0.00500212	0.00027054	0.00054092	0.00120085	0.000747021	0.00113972	0.00227072	0.00013527	0.00027046	0.000600426	0.00037351	0.342316	1.44326	1.43261	0.121895	0.176821	0.0652732	0.00457476	0.00862909	0.00479805	0.0086336	0.00295746	0.0120163	0.00805856	0.0143921	0.00055581	0.000865479	0.000967956	0.00120871	0.00426714	0.0050731	0.00379476	0.00461544	0.0050223	0.0070657	0.00749276	0.00758467	0.0120894	0.0110934	0.0111507	0.012627	554360000	1244900000	428530000	707360000	376220000	1498100000	822350000	1452800000	34564000	77424000	91967000	82087000	382180000	561380000	414380000	597230000	653460000	1073500000	972420000	674630000	1750900000	1791900000	1874200000	1343900000
GRMZM2G175562_P02	GRMZM2G175562_P02;GRMZM2G175562_P01	GRMZM2G175562_P02;GRMZM2G175562_P01	psbO OEC33-like	thylakoid-peripheral-lumenal-side	0	0.964608	-0.513254	0.257491	-0.63204	-0.69264	-1.51597	0.19689	-0.626435	0.0513209	0.0359575	0.0613489	0.0331155	0.0379578	0.0214514	0.0266619	0.0064833	0.00468681	0.00082502	0.0194383	0.00130683	0.013331	0.00344649	0.00234341	0.00041251	0.00971915	0.000653416	0.519513	1.32833	1.42615	0.0249134	0.512102	0.0601696	0.0599952	0.0294986	0.0852325	0.0305574	0.0428982	0.0297829	0.0400189	0.03113	0.067799	0.05922	0.0614715	0.0569051	0.0333953	0.0322597	0.0326737	0.0341334	0.0654238	0.0379975	0.0235411	0.0248689	0.0207451	0.0233978	0.0210145	0.0206481	7270100000	4255700000	7612400000	2503600000	5457100000	3713100000	4083800000	3142400000	4216200000	5297700000	5840500000	3864600000	2991000000	3569800000	3567900000	4416800000	8512400000	5773000000	3055200000	2212000000	3004500000	3779400000	3532100000	2197600000
GRMZM2G072174_P01	GRMZM2G072174_P01	GRMZM2G072174_P01	PsbP domain - OEC23-like	thylakoid-peripheral-lumenal-side	0	0.00234781	-0.842972	-0.280566	-0.458765	-0.472222	-∞	-0.294023	-∞	0.000158558	8.83949e-05	0.000130535	0.000115368	9.40969e-05	0	0.000216997	0.00017679	0.00016235	1.65045e-05	0.000109164	0	0.000108498	0.00010207	8.11748e-05	8.25223e-06	5.45819e-05	0	1.36857	1.29904	1.24372	0.143059	1.16012	0	0.00045977	0.00017446	0	0	0.000353579	0	0	0	0	0	0.000187198	0.000334943	0.000130578	0.000104475	9.80788e-05	0.00012834	0.000201104	0.000175283	0	0	0	0	0	0	55714000	25169000	0	0	44979000	0	0	0	0	0	17786000	22747000	11695000	11561000	10710000	16607000	26166000	26631000	0	0	0	0	0	0
GRMZM5G845129_P01	GRMZM5G845129_P01	GRMZM5G845129_P01	ABC1 kinase 7 (ABC1K7)	plastoglobules	0	0.0343013	0.314878	-2.8097	-1.12575	2.99205	3.67791	1.3081	1.99396	0.00147725	0.00183756	0.000210693	0.000676972	0.00167628	0.00269657	0.000152921	0.000586013	5.38409e-05	0.000221711	0.000294119	0.000192273	7.64604e-05	0.000353371	2.69204e-05	0.000110855	0.00014706	9.61365e-05	0.103517	1.29928	1.40838	0.327504	0.175459	0.0710793	0.00138202	0.00143497	0.00138815	0.00170387	0.000970596	0.00220819	0.00218077	0.0019907	0.000237318	0.000256824	0.000214395	0.000134235	0.00041096	0.000953567	0.000680159	0.000663201	0.00136729	0.00149568	0.00199713	0.00184504	0.00295741	0.00249369	0.00266404	0.00267112	167470000	207020000	123980000	139600000	123470000	275300000	222540000	200950000	14758000	22975000	20370000	9116300	36807000	105520000	74272000	85817000	177900000	227240000	259190000	164110000	428320000	402800000	447770000	284290000
GRMZM2G080044_P01	GRMZM2G080044_P01	GRMZM2G080044_P01	NAD(P)H Dehydrogenase C1 (NDC1a)	plastoglobules	redox	0.158358	0.614331	-2.4345	-0.486895	2.31751	3.07056	0.369902	1.12295	0.00670375	0.0102624	0.00124011	0.00478352	0.00618158	0.0104181	0.00162991	0.00547678	0.000172647	0.000601659	0.000613659	0.00055725	0.000814956	0.00253709	8.63235e-05	0.00030083	0.000306829	0.000278625	0.243135	1.36589	1.5041	0.125777	0.0992722	0.0524508	0.00496732	0.00856185	0.00577842	0.00750741	0.00289905	0.0128256	0.00968968	0.0156353	0.00101054	0.00142905	0.00127027	0.00125057	0.00490166	0.00555051	0.00412645	0.00455547	0.00547814	0.00653856	0.00588182	0.00682781	0.0101837	0.0105889	0.0111001	0.00979979	601930000	1235200000	516090000	615090000	368790000	1599000000	988800000	1578300000	62842000	127840000	120690000	84930000	439010000	614210000	450600000	589470000	712770000	993410000	763350000	607310000	1474900000	1710400000	1865700000	1043000000
GRMZM2G134256_P01	GRMZM2G134256_P01;GRMZM2G134256_P02	GRMZM2G134256_P01;GRMZM2G134256_P02	transaldolase 1 (TA1) - very abundant	plastid stroma	OPP.non-reductive PP.transaldolase	0.00857283	0.158502	2.00869	0.434403	-3.21429	-5.42152	-1.64	-3.84723	0.000267262	0.000298298	0.00107551	0.000361165	0.000115882	2.50941e-05	0.000327178	0.000396745	0.000119476	3.97308e-05	0.000101615	2.90564e-05	0.000163589	0.000210231	5.97381e-05	1.98654e-05	5.08074e-05	1.45282e-05	1.22419	1.31603	1.19132	0.110007	0.876882	0.868422	0.000401442	0.000667605	0	0	0.000876972	9.0766e-05	0.000225456	0	0.000939381	0.00101106	0.00117922	0.00117237	0.000356361	0.00041057	0.000313596	0.000364132	0.000144568	0.000239865	7.90946e-05	0	5.28305e-05	0	4.75461e-05	0	48646000	96314000	0	0	111560000	11316000	23007000	0	58417000	90447000	112040000	79619000	31917000	45433000	34244000	47118000	18810000	36443000	10265000	0	7651400	0	7991500	0
GRMZM2G046284_P01	GRMZM2G046284_P01;GRMZM2G046284_P02;GRMZM2G089365_P02;GRMZM2G089365_P01;GRMZM2G069195_P01	GRMZM2G046284_P01;GRMZM2G046284_P02	Fructose-bisphosphate aldolase-2a and/or 2c and/or 2d (FBA-2a/c/d)	plastid stroma; plastoglobules	1.3.6 PS.calvin cyle.aldolase; 4.7 glycolysis.aldolase	0.193448	-0.403735	1.58757	-0.143617	-4.95541	-5.91184	-3.22422	-4.18066	0.0083191	0.0062884	0.0250024	0.00753084	0.000805854	0.000415279	0.00334653	0.00741086	0.00718315	0.00102062	0.000279731	0.000295814	0.00167327	0.00419239	0.00359157	0.000510312	0.000139866	0.000147907	0.402271	1.31157	1.25281	0.135526	0.347124	0.534245	0.00654384	0.00916836	0.0049548	0.0126094	0.0172965	0.00175612	0.00406873	0.0020322	0.0339413	0.0204409	0.0180967	0.0275308	0.00761761	0.00607221	0.00837314	0.00806039	0.000918826	0.0011188	0.00072203	0.000463762	0.000698685	0.000504099	0.000458332	0	792970000	1322700000	442530000	1033100000	2200300000	218940000	415200000	205140000	2110700000	1828600000	1719400000	1869700000	682260000	671940000	914330000	1043000000	119550000	169980000	93706000	41250000	101190000	81426000	77036000	0
GRMZM2G448174_P01	GRMZM2G448174_P01;GRMZM2G427531_P02;GRMZM2G448174_P02;GRMZM2G413972_P01	GRMZM2G448174_P01;GRMZM2G427531_P02;GRMZM2G448174_P02	petA - cytochrome f	thylakoid-integral	0	0.200013	0.760504	-0.0199641	0.776728	1.49122	1.88816	0.694529	1.09146	0.00423149	0.00716849	0.00417333	0.00724955	0.0117324	0.0154481	0.000610278	0.00274161	0.000601554	0.00111589	0.00353001	0.000960215	0.000305139	0.00160974	0.000300777	0.000557946	0.001765	0.000480107	0.144223	1.32311	1.32514	0.153926	0.300878	0.0609641	0.00404842	0.00434532	0.00353519	0.00499701	0.00312922	0.00921536	0.00799281	0.00833656	0.00375804	0.00368072	0.0042679	0.00498667	0.00663529	0.00892188	0.00668987	0.00675117	0.00899074	0.00844067	0.0141045	0.0153935	0.0147125	0.0161074	0.0164316	0.0145409	490580000	626890000	315740000	409410000	398070000	1148900000	815640000	841530000	233700000	329270000	405500000	338660000	594280000	987280000	730520000	873590000	1169800000	1282400000	1830500000	1369200000	2130800000	2601800000	2761800000	1547600000
GRMZM2G054387_P01	GRMZM2G054387_P01;GRMZM2G054387_P02	GRMZM2G054387_P01;GRMZM2G054387_P02	Thiol-disulphide oxidoreductase DCC (DUF393)	plastoglobules	not assigned.unknown	0.0199176	0.722179	-2.25421	-0.74068	3.24257	3.89718	1.72904	2.38365	0.000581383	0.000959092	0.000121864	0.000347933	0.00115342	0.0018157	9.05651e-05	0.000451635	6.51e-05	0.000243659	0.000197088	0.000102967	4.52825e-05	0.000245722	3.255e-05	0.00012183	9.85438e-05	5.14836e-05	0.155775	1.29928	1.33661	0.700305	0.170872	0.0571026	0.000508203	0.000684546	0.000502523	0.000630262	0.00028809	0.00112968	0.00114859	0.00127	0.000219275	8.51998e-05	9.57241e-05	8.72587e-05	0	0.000525763	0.000507015	0.000358954	0.000997681	0.00117349	0.00101794	0.00142456	0.00167943	0.00180613	0.00192404	0.00185322	61583000	98758000	44882000	51638000	36648000	140840000	117210000	128200000	13636000	7621800	9094900	5926000	0	58180000	55365000	46448000	129810000	178290000	132110000	126710000	243230000	291740000	323390000	197240000
GRMZM2G077214_P01	GRMZM2G077214_P01;GRMZM2G077214_P02	GRMZM2G077214_P01;GRMZM2G077214_P02	aldo/keto reductase	plastid stroma	minor CHO metabolism.others	0.00381896	-1.49669	2.68708	0.678097	-4.00553	-∞	-1.99655	-∞	9.74679e-05	3.45392e-05	0.0006277	0.000155951	3.90813e-05	0	0.000142964	6.90784e-05	0.000348001	2.87131e-05	4.79916e-05	0	7.14821e-05	3.98825e-05	0.000174	1.43565e-05	2.39958e-05	0	1.46678	1.29904	1.47292	0.184115	1.228	0	8.6963e-05	0.000302909	0	0	0.000138157	0	0	0	0.000611401	0.000266002	0.000533167	0.00110023	0.000172559	0.000114768	0.000158254	0.000178225	0	5.81599e-05	9.81652e-05	0	0	0	0	0	10538000	43700000	0	0	17575000	0	0	0	38021000	23796000	50657000	74720000	15455000	12700000	17281000	23062000	0	8836300	12740000	0	0	0	0	0
GRMZM2G081826_P02	GRMZM2G081826_P02;GRMZM2G144742_P01;GRMZM2G144742_P02;GRMZM2G081826_P01	GRMZM2G081826_P02;GRMZM2G144742_P01;GRMZM2G144742_P02;GRMZM2G081826_P01	expressed protein	plastid	not assigned.unknown	0.0228578	0.991779	-2.01235	0.237225	2.77374	3.09779	0.524163	0.848217	0.000694143	0.0013804	0.000172056	0.000818202	0.00117666	0.00147299	0.000193029	0.000819453	0.000118972	0.00010031	0.000278494	7.74802e-05	9.65146e-05	0.000500301	5.94861e-05	5.0155e-05	0.000139247	3.87401e-05	0.278083	1.40884	1.38294	0.122598	0.236683	0.0519499	0.000759164	0.000610586	0.000479357	0.000927463	0.000428699	0.00120323	0.00241399	0.00147566	0	0.000199982	0.000215026	0.000273217	0.000817732	0.00074656	0.000748302	0.000960214	0.000766664	0.00123813	0.00135698	0.00134485	0.00143459	0.0014525	0.00158723	0.00141763	91994000	88088000	42813000	75988000	54535000	150010000	246340000	148960000	0	17890000	20430000	18555000	73239000	82613000	81713000	124250000	99752000	188110000	176110000	119620000	207770000	234620000	266780000	150880000
GRMZM2G111200_P03	GRMZM2G111200_P03;GRMZM2G111200_P01;GRMZM2G111200_P02;GRMZM2G324172_P01;GRMZM2G111200_P04;GRMZM2G326223_P02;GRMZM2G472674_P01;GRMZM2G326223_P01;GRMZM2G392076_P02;AC185130.2_FGP004;AC203768.3_FGP005;GRMZM2G392076_P01	GRMZM2G111200_P03;GRMZM2G111200_P01;GRMZM2G111200_P02	Plastoglobular metallopeptidase 48 (PGM48)	plastoglobules; plastid	protein.degradation.metalloprotease	0.0260364	-0.230532	-5.6332	-1.62014	5.69233	7.01267	1.67927	2.99961	0.00111432	0.000949758	2.24516e-05	0.000362492	0.00116094	0.00289915	0.000623036	0.000597301	4.49032e-05	0.000260154	0.000193743	0.000421346	0.000311518	0.0003563	2.24516e-05	0.000130077	9.68717e-05	0.000210673	0.559118	1.42818	1.33333	0.717682	0.166885	0.144854	0.000972784	0.00192052	0.000412099	0.00115187	0.000211909	0.00163068	0.000804132	0.00115232	0	8.98064e-05	0	0	0	0.000371423	0.000471978	0.000606569	0.000885854	0.00130125	0.00116442	0.00129224	0.00286689	0.00344392	0.00241547	0.00287031	117880000	277070000	36806000	94374000	26957000	203300000	82059000	116320000	0	8033900	0	0	0	41101000	51539000	78489000	115260000	197700000	151120000	114940000	415210000	556290000	405990000	305490000
GRMZM2G442804_P03	GRMZM2G442804_P03;GRMZM2G442804_P02;GRMZM2G442804_P04;GRMZM2G442804_P01	GRMZM2G442804_P03;GRMZM2G442804_P02	UbiE methyl transferase	plastoglobules	not assigned.no ontology	0.0943586	-0.348008	-2.72947	0.290226	3.79694	4.79644	0.777237	1.77675	0.00249756	0.00196225	0.000376584	0.00305409	0.00523424	0.0104649	0.00198984	0.00123548	0.000176395	0.00112716	0.00169257	0.00110297	0.000994922	0.000729851	8.81973e-05	0.00056358	0.000846285	0.000551487	0.796716	1.30486	1.34878	0.369065	0.323365	0.101289	0.000977322	0.00511548	0.000921262	0.00297616	0.00082281	0.00347752	0.00109822	0.00245045	0.000470406	0.000428358	0.000492551	0.000115024	0.00433011	0.00351786	0.00266104	0.00170736	0.00331192	0.00431156	0.00663801	0.00667547	0.0117476	0.0108978	0.0100227	0.0091916	118430000	738000000	82281000	243840000	104670000	433550000	112070000	247360000	29253000	38320000	46798000	7811600	387820000	389280000	290580000	220930000	430920000	655060000	861490000	593760000	1701400000	1760300000	1684600000	978270000
GRMZM2G015419_P04	GRMZM2G015419_P04;GRMZM2G015419_P02;GRMZM2G015419_P05;GRMZM2G015419_P03;GRMZM2G009479_P02;GRMZM2G009479_P01;GRMZM2G015419_P01	GRMZM2G015419_P04;GRMZM2G015419_P02;GRMZM2G015419_P05	Lipoxygenase 2 (LOX2)	plastid stroma; plastoglobules	hormone metabolism.jasmonate.synthesis-degradation.lipoxygenase	0.209806	0.187658	1.5704	0.932836	-1.99854	-3.45566	-1.36098	-2.8181	0.00653056	0.00743774	0.0193949	0.012467	0.00485362	0.00176778	0.00396464	0.00529216	0.00144985	0.00240253	0.000705795	0.000406133	0.00198232	0.00308317	0.000724924	0.00120126	0.000352898	0.000203067	0.607091	1.3073	1.2351	0.192711	0.145416	0.206248	0.00339624	0.00783958	0.00332302	0.0115634	0.0153281	0.00402295	0.00540752	0.00499234	0.0177675	0.0201312	0.0186746	0.0210063	0.0104362	0.0104854	0.0136935	0.0152529	0.00403838	0.00477104	0.0048443	0.00576077	0.00204068	0.00195	0.00191678	0.00116367	411550000	1131000000	296790000	947400000	1949900000	501550000	551820000	503950000	1104900000	1800900000	1774300000	1426600000	934700000	1160300000	1495300000	1973700000	525440000	724870000	628700000	512400000	295550000	314980000	322170000	123850000
GRMZM2G337113_P02	GRMZM2G337113_P02;GRMZM2G337113_P01;GRMZM5G821433_P01;GRMZM2G162845_P01;GRMZM2G039723_P01	GRMZM2G337113_P02	glyceraldehyde-3-phosphate dehydrogenase A-2 (GAPA-2)	plastid stroma	PS.calvin cyle.GAP	0.0828907	0.00078722	1.91156	0.669553	-3.44286	-4.32047	-2.20086	-3.07846	0.00262727	0.0026287	0.00988417	0.00417888	0.000908942	0.00049471	0.00107327	0.00344783	0.00243189	0.00077796	0.000243964	0.000342792	0.000536634	0.00172392	0.00121595	0.00038898	0.000121982	0.000171396	0.40851	1.31161	0.246039	0.186164	0.268404	0.692915	0.00134769	0.00369874	0.00216183	0.00330083	0.00779661	0.000831941	0.00109273	0.000793535	0.011923	0.0114981	0.00952568	0.0065899	0.00528396	0.00391584	0.00405008	0.00346566	0.000719882	0.000677939	0.00114369	0.00109425	0.00079176	0.000595482	0.000591597	0	163310000	533610000	193080000	270440000	991810000	103720000	111510000	80103000	741450000	1028600000	905050000	447540000	473250000	433320000	442260000	448450000	93665000	103000000	148430000	97330000	114670000	96187000	99435000	0
GRMZM2G016677_P01	GRMZM2G016677_P01	GRMZM2G016677_P01	PsbP-2 OEC23 Tat lTP	thylakoid-peripheral-lumenal-side	0	0.78282	-1.09181	-0.954376	-1.21479	-0.625855	-3.78524	-0.365441	-3.52483	0.0701971	0.0329346	0.0362263	0.0302435	0.0234759	0.00262756	0.0225214	0.0212652	0.00740442	0.00642411	0.0234809	0.000263468	0.0112607	0.0112486	0.00370221	0.00321205	0.0117405	0.000131734	0.320831	1.36116	1.23831	0.212413	1.00021	0.105343	0.0890921	0.0416988	0.0873755	0.0626222	0.0630837	0.0191767	0.0326145	0.0168637	0.0327449	0.0443247	0.0400867	0.0277487	0.0250437	0.0245287	0.0372086	0.0341929	0.0491778	0.0376131	0.00340442	0.00370841	0.00256329	0.00254185	0.00239798	0.00300712	10796000000	6015800000	7803800000	5130700000	8024900000	2390800000	3328200000	1702300000	2036300000	3965200000	3808700000	1884500000	2243000000	2714300000	4063100000	4424500000	6398600000	5714600000	441830000	329850000	371240000	410580000	403050000	320050000
GRMZM2G106061_P01	GRMZM2G106061_P01	GRMZM2G106061_P01	elongation factor Tu (EF-Tu-1), plastid	plastid stroma	0	0.0949427	-0.930963	0.523458	-0.120202	-1.48785	-2.87352	-0.844187	-2.22986	0.0051705	0.00271197	0.00743206	0.00475717	0.00264986	0.00101413	0.00149966	0.00227705	0.00138942	0.000561158	0.00021017	0.000677609	0.000749832	0.00122487	0.000694711	0.000280579	0.000105085	0.000338804	0.290042	1.31504	1.24856	0.117961	0.0793138	0.501125	0.0037449	0.00623535	0.00402504	0.00667671	0.00605037	0.00147795	0.00223986	0.0010797	0.00567501	0.00860784	0.00848192	0.00696347	0.00413338	0.00535595	0.00445604	0.0050833	0.00263135	0.00287045	0.00272643	0.0023712	0.00141449	0.00133426	0.00130778	0	453800000	899560000	359490000	547030000	769670000	184260000	228570000	108990000	352910000	770040000	805880000	472910000	370200000	592680000	486590000	657770000	342370000	436110000	353840000	210910000	204860000	215520000	219810000	0
GRMZM2G113033_P02	GRMZM2G113033_P02;GRMZM2G113033_P01	GRMZM2G113033_P02;GRMZM2G113033_P01	Rubisco small subunit-4 (RBCS-4) -1	plastid stroma	PS.calvin cyle.rubisco small subunit	0.0596654	1.07673	2.79813	1.26125	-5.40202	-5.73817	-3.86514	-4.20129	0.00116932	0.00246639	0.00813303	0.00280289	0.000192345	0.000152367	0.00121519	0.00469676	0.00212523	0.000632624	0.000121881	0.000109444	0.000607597	0.00269416	0.00106261	0.000316312	6.09406e-05	5.47219e-05	1.03923	1.29924	1.15678	0.225704	0.633659	0.538718	0.00024129	0.00225061	0	0.00218537	0.00950944	8.24161e-05	0.000273708	0	0.0101174	0.00624383	0.00634786	0.00982301	0.00358561	0.00208326	0.00258677	0.00295591	7.99928e-05	0.000105087	0.000339086	0.000245215	0.000225327	0.000238126	0.000146015	0	29239000	324690000	0	179050000	1209700000	10275000	27931000	0	629170000	558560000	603120000	667110000	321140000	230530000	282470000	382490000	10408000	15966000	44007000	21811000	32634000	38464000	24542000	0
GRMZM2G010929_P01	GRMZM2G010929_P01;GRMZM2G010929_P02	GRMZM2G010929_P01;GRMZM2G010929_P02	pentapeptide protein	thylakoid-peripheral-lumenal-side	0	0.0103889	-0.852452	-0.837106	-0.778615	-0.168804	-∞	-0.227294	-∞	0.000813032	0.000450292	0.000455107	0.000473937	0.000404854	0	0.0006195	0.000360174	0.000170893	0.000114894	0.000467502	0	0.00030975	0.000200014	8.54464e-05	5.74468e-05	0.000233751	0	0.761962	1.43608	1.17207	0.242424	1.15474	0	0.00125699	0.000662074	0.00133306	0	0.000944026	0.000146737	0.000487816	0.000222588	0.000314906	0.000636366	0.000565458	0.000303697	0.000394781	0.000358645	0.00059502	0.000547303	0.00080477	0.000814646	0	0	0	0	0	0	152320000	95516000	119060000	0	120090000	18294000	49780000	22469000	19583000	56928000	53725000	20625000	35358000	39687000	64975000	70820000	104710000	123770000	0	0	0	0	0	0
GRMZM5G864335_P01	GRMZM5G864335_P01	GRMZM5G864335_P01	Uncharacterized protein [Source:UniProtKB/TrEMBL%3BAcc:B4FM07]	0	0	0.0626925	-0.802231	1.75763	0.482689	-3.10786	-4.43415	-1.83292	-3.15921	0.00227118	0.00130244	0.0076798	0.00317362	0.000890825	0.000355252	0.000621628	0.00156915	0.00132568	0.000646256	0.000205548	0.000250952	0.000310814	0.00087938	0.000662842	0.000323128	0.000102774	0.000125476	0.273703	1.301	1.25573	0.203634	0.230739	0.529803	0.00203164	0.00248046	0.00155912	0.00301351	0.00364648	0.000701238	0.000508355	0.000353669	0.0081482	0.00932281	0.0063747	0.0068735	0.00250738	0.00285193	0.00399742	0.00333776	0.00102427	0.0011055	0.000683142	0.000750384	0.000583466	0.000454652	0.000382891	0	246190000	357850000	139250000	246900000	463870000	87425000	51876000	35701000	506710000	834000000	605670000	466800000	224570000	315590000	436510000	431900000	133270000	167960000	88659000	66744000	84503000	73439000	64356000	0
GRMZM2G081268_P03	GRMZM2G081268_P03;GRMZM2G081268_P02;GRMZM2G081268_P01;GRMZM2G076006_P02	GRMZM2G081268_P03;GRMZM2G081268_P02;GRMZM2G081268_P01	lactoylglutathione lyase / glyoxalase I	plastid stroma	stress.abiotic.unspecified	0.0127379	-1.55373	-0.150465	-0.455515	-1.15421	-5.54142	-0.849163	-5.23637	0.000937988	0.000319505	0.000845089	0.000684028	0.000379708	1.81455e-05	0.000310488	0.000269465	0.000433653	0.000160779	0.000419617	3.62909e-05	0.000155244	0.000164976	0.000216826	8.03897e-05	0.000209808	1.81455e-05	0.331015	1.46831	1.42441	0.235048	1.1051	1.5	0.000512461	0.000987053	0.000994185	0.00125825	0.000659411	0.000307598	0	0.000311012	0.000802374	0.00145398	0.000687137	0.000436868	0.000920319	0.000559796	0.000629481	0.000626515	0.000509708	0.000914428	9.46978e-05	0	0	7.25819e-05	0	0	62099000	142400000	88794000	103090000	83884000	38349000	0	31395000	49897000	130070000	65286000	29669000	82427000	61946000	68738000	81070000	66319000	138930000	12290000	0	0	11724000	0	0
GRMZM6G300210_P01	GRMZM6G300210_P01;AC216353.2_FGP005	GRMZM6G300210_P01;AC216353.2_FGP005	Unknown protein	0	0	0.0225065	-0.914848	1.04621	-0.877054	-2.94584	-5.54407	-1.02257	-3.6208	0.00126377	0.000670303	0.00260981	0.000688095	0.000338706	5.59343e-05	0.000561648	0.000389228	0.0013954	0.000149607	0.000416154	4.78056e-05	0.000280824	0.000224553	0.0006977	7.48035e-05	0.000208077	2.39028e-05	0.444423	1.30597	1.31921	0.217422	1.22866	0.641006	0.000902309	0.000838579	0.00125368	0.00206051	0.00125139	0.000431435	0.000523858	0.000474528	0.00297588	0.00109973	0.00200439	0.00435925	0.000878393	0.000516717	0.000652329	0.00070494	0.000851576	0.000503248	0	0	0.000116309	4.76939e-05	5.97338e-05	0	109340000	120980000	111970000	168820000	159190000	53788000	53458000	47901000	185060000	98380000	190440000	296050000	78672000	57179000	71233000	91218000	110800000	76459000	0	0	16845000	7703900	10040000	0
GRMZM2G129246_P02	GRMZM2G129246_P02;GRMZM2G129246_P01;GRMZM2G129246_P05;GRMZM2G129246_P04;GRMZM2G129246_P03;GRMZM5G853854_P02;GRMZM5G853854_P04	GRMZM2G129246_P02;GRMZM2G129246_P01;GRMZM2G129246_P05;GRMZM2G129246_P04;GRMZM2G129246_P03	glycolate oxidase-2 (GOX-2)	peroxisome	0	0.0046444	0.913206	2.91454	1.10129	-4.66142	-5.54536	-2.84817	-3.7321	8.91237e-05	0.00016784	0.000671982	0.000191211	2.6554e-05	1.43893e-05	0.000139569	0.000299462	0.000211191	4.07295e-05	3.20593e-05	1.68214e-05	6.97847e-05	0.0001701	0.000105595	2.03648e-05	1.60297e-05	8.41071e-06	1.56602	1.30347	1.37677	0.213008	1.20733	0.876769	6.27771e-05	0.000293718	0	0	0.00061528	0	5.60802e-05	0	0.000365191	0.000816238	0.00080647	0.000700028	0.000216874	0.000133537	0.000191734	0.0002227	0	4.16419e-05	6.4574e-05	0	2.55632e-05	0	3.19939e-05	0	7607200	42374000	0	0	78270000	0	5722800	0	22710000	73019000	76624000	47541000	19424000	14777000	20937000	28817000	0	6326700	8380500	0	3702300	0	5377500	0
GRMZM2G086845_P01	GRMZM2G086845_P01;GRMZM2G086845_P03;GRMZM2G086845_P02	GRMZM2G086845_P01;GRMZM2G086845_P03;GRMZM2G086845_P02	fructokinase-1-1 (FK1-1)	0	major CHO metabolism.degradation.sucrose.fructokinase	0.00107223	-∞	5.87011	2.20278	-6.35545	-∞	-2.68812	-∞	4.13623e-06	0	0.000241926	1.90417e-05	2.95463e-06	0	8.27246e-06	0	0.000202943	4.77901e-06	5.90926e-06	0	4.13623e-06	0	0.000101472	2.3895e-06	2.95463e-06	0	2	0	1.40006	0.250976	2	0	0	1.65449e-05	0	0	0	0	0	0	0	0.000193946	0.000285134	0.000488625	1.44121e-05	1.58813e-05	2.47743e-05	2.10992e-05	0	1.18185e-05	0	0	0	0	0	0	0	2386900	0	0	0	0	0	0	0	17350000	27091000	33184000	1290800	1757400	2705300	2730200	0	1795600	0	0	0	0	0	0
GRMZM2G168143_P01	GRMZM2G168143_P01;GRMZM2G168143_P02;GRMZM2G320305_P01;GRMZM2G319150_P01;GRMZM2G151993_P07	GRMZM2G168143_P01	ferredoxin-NADP(+) reductase 1 (FNR-1)	thylakoid-peripheral-stromal-side	0	0.0495067	-0.0621028	0.93601	0.141921	-1.85252	-3.55991	-1.05843	-2.76582	0.00218419	0.00209216	0.00417886	0.00240998	0.00115716	0.000354339	0.00095671	0.00233778	0.00101286	0.000474965	0.000851455	0.000241323	0.000478355	0.00125106	0.00050643	0.000237482	0.000425727	0.000120661	0.438016	1.30881	1.58159	0.197083	0.735813	0.510788	0.0034139	0.00139234	0.00247063	0.00145989	0.005528	0.000921376	0.00153175	0.00038752	0.00289805	0.00537515	0.00425643	0.0041858	0.00171911	0.00248423	0.00267432	0.00276225	0.00178631	0.00199498	0.000447676	0.000399678	0.000403344	0.000498688	0.000515323	0	413690000	200870000	220660000	119610000	703220000	114870000	156310000	39118000	180220000	480850000	404410000	284270000	153970000	274900000	292030000	357430000	232420000	303100000	58100000	35550000	58416000	80552000	86615000	0
GRMZM2G099367_P01	GRMZM2G099367_P01	GRMZM2G099367_P01	APE1 - acclimation of photosynthesis to environment	thylakoid	0	0.0155057	1.80029	1.13575	1.66877	1.51001	1.82095	0.976991	1.28793	0.000162319	0.000565343	0.00035667	0.000516085	0.00101584	0.00126016	0.000201578	0.0003557	0.000176297	0.00012729	0.000194218	0.000145193	0.000100789	0.000124688	8.81485e-05	6.36449e-05	9.71088e-05	7.25963e-05	1.24186	1.42843	1.23949	0.246645	0.191189	0.118353	0.00023378	0.000415498	0	0	0.000157644	0.000654163	0.000446737	0.00100283	0.000576458	0.000226509	0.000202365	0.000421348	0.000630915	0.000584322	0.000340858	0.000508245	0.000768148	0.000956618	0.00119385	0.00114473	0.00106443	0.00137982	0.00123609	0.00136032	28329000	59943000	0	0	20054000	81556000	45588000	101230000	35848000	20263000	19227000	28615000	56507000	64660000	37221000	65766000	99945000	145340000	154940000	101820000	154160000	222880000	207760000	144780000
GRMZM2G087598_P02	GRMZM2G087598_P02;GRMZM2G087598_P01;GRMZM2G048836_P01;GRMZM2G087598_P03;GRMZM2G177070_P01;GRMZM2G096764_P01;GRMZM2G463032_P01;GRMZM2G451483_P01	GRMZM2G087598_P02;GRMZM2G087598_P01	FtsH2 (VAR2 and Pftf) -2	0	0	0.0674803	0.337758	0.0232071	0.221046	0.667047	1.07357	0.469209	0.875728	0.00205785	0.00260069	0.00209122	0.00239859	0.00332048	0.00440125	0.00104512	0.000850026	0.000718174	0.000436438	0.00103017	0.000299727	0.000522561	0.000512435	0.000359087	0.000218219	0.000515084	0.000149864	0.50787	1.36712	1.2141	0.181957	0.310246	0.0694342	0.00251572	0.00202554	0.00306483	0.000625319	0.00140154	0.00276886	0.00340766	0.00282472	0.00295433	0.0014902	0.00150918	0.00241117	0.00281755	0.00273265	0.0020418	0.00200235	0.00215876	0.00276336	0.00433244	0.00402737	0.00465617	0.00422082	0.00407314	0.00465485	304850000	292220000	273730000	51233000	178290000	345200000	347740000	285140000	183720000	133310000	143390000	163750000	252350000	302390000	222960000	259100000	280880000	419840000	562270000	358220000	674350000	681780000	684610000	495420000
GRMZM2G009785_P02	GRMZM2G009785_P02;GRMZM2G009785_P01;GRMZM2G009785_P03;GRMZM2G009785_P06;GRMZM2G009785_P04;GRMZM2G009785_P05	GRMZM2G009785_P02;GRMZM2G009785_P01;GRMZM2G009785_P03;GRMZM2G009785_P06;GRMZM2G009785_P04;GRMZM2G009785_P05	Tocopherol cyclase (vte1)	plastoglobules	secondary metabolism.isoprenoids.tocopherol biosynthesis.tocopherol cyclase	0.0813354	-0.0956456	-4.40156	-1.33741	3.7741	4.72314	0.709946	1.65899	0.00475543	0.00445039	0.000225004	0.00188187	0.00307826	0.00594289	0.00212745	0.00234078	0.000183724	0.000985197	0.000579574	0.000446302	0.00106372	0.00119351	9.18621e-05	0.000492598	0.000289787	0.000223151	0.447372	1.35086	1.22796	0.523519	0.188279	0.0771377	0.00306475	0.00708127	0.00283966	0.00603605	0.0018221	0.00645276	0.0031317	0.006395	0.000150773	0.00038797	0.000361272	0	0.000501454	0.0018511	0.00251818	0.00265676	0.00248164	0.00310786	0.00286675	0.00385681	0.0053869	0.00616228	0.00580816	0.00641421	371380000	1021600000	253620000	494540000	231790000	804480000	319580000	645540000	9376100	34707000	34325000	0	44912000	204840000	274980000	343780000	322890000	472180000	372050000	343050000	780180000	995380000	976230000	682670000
GRMZM5G836910_P01	GRMZM5G836910_P01	GRMZM5G836910_P01	aspartate aminotransferase, chloroplast (AAT1/Asp5	0	0	0.0696339	-1.46828	0.818053	-0.606698	-3.89138	-5.29316	-2.46663	-3.86841	0.0044129	0.00159488	0.00778005	0.00289794	0.000524275	0.000198419	0.00400454	0.00194112	0.000765899	0.000731175	0.000420593	0.00013471	0.00200227	0.00109653	0.000382949	0.000365588	0.000210296	6.73548e-05	0.907461	1.30021	1.35746	0.252308	0.802237	0.509186	0.00128035	0.00840451	0.00066719	0.00729955	0.00449963	0.000611668	0.000797458	0.000470763	0.00785119	0.00883733	0.00722628	0.00720539	0.00189229	0.00284163	0.00354173	0.00331612	0.000602667	0.0010745	0.000320015	9.99174e-05	0.000228676	0.000279741	0.000285259	0	155150000	1212500000	59589000	598060000	572400000	76258000	81378000	47521000	488240000	790570000	686580000	489340000	169480000	314450000	386750000	429100000	78414000	163250000	41532000	8887300	33119000	45186000	47946000	0
GRMZM2G306345_P04	GRMZM2G306345_P04;GRMZM2G306345_P05;GRMZM2G306345_P03	GRMZM2G306345_P04;GRMZM2G306345_P05;GRMZM2G306345_P03	Pyruvate phosphate dikinase (PPDK)	0	0	0.335417	-1.50394	-0.0467069	-0.578244	-1.11886	-1.09514	-0.587319	-0.563605	0.0215593	0.00760155	0.0208725	0.0144399	0.00961091	0.0097702	0.013276	0.00437739	0.00314616	0.000667878	0.00186258	0.00111341	0.006638	0.00257348	0.00157308	0.000333939	0.000931289	0.000556705	0.61579	1.31461	1.22633	0.0462521	0.193798	0.120326	0.0101776	0.0314228	0.0100552	0.0345815	0.0140869	0.00448793	0.00606742	0.00576396	0.0237301	0.0170426	0.0195713	0.0231458	0.0142	0.0136031	0.0149966	0.01496	0.00698392	0.00996241	0.0101186	0.0113788	0.00978394	0.00920027	0.00877563	0.011321	1233300000	4533300000	898060000	2833300000	1792000000	559520000	619160000	581840000	1475700000	1524600000	1859500000	1571900000	1271800000	1505300000	1637600000	1935800000	908690000	1513600000	1313200000	1012100000	1417000000	1486100000	1475000000	1204900000
GRMZM2G069708_P01	GRMZM2G069708_P01	GRMZM2G069708_P01	Flavin reductase-related 1 (FRR1)	plastoglobule	not assigned.unknown	0.336309	0.398578	-2.82715	-0.201514	3.25028	3.63078	0.624643	1.00514	0.0131062	0.0172767	0.00184679	0.0113976	0.0175732	0.0228766	0.0041929	0.00621918	0.000802842	0.00282654	0.00122077	0.00154564	0.00209645	0.00368193	0.000401421	0.00141327	0.000610385	0.000772821	0.319917	1.41155	1.17214	0.247994	0.0694676	0.0658305	0.0108163	0.01933	0.0104237	0.0118547	0.00865652	0.0232754	0.0175135	0.0196613	0.00103461	0.00264292	0.00242055	0.0012891	0.00723051	0.013436	0.012764	0.0121601	0.0159133	0.0186854	0.0182522	0.0174419	0.0221116	0.0241104	0.0242154	0.0210691	1310700000	2788700000	930980000	971270000	1101200000	2901800000	1787200000	1984700000	64339000	236430000	229980000	87547000	647590000	1486800000	1393800000	1573500000	2070500000	2838900000	2368800000	1551400000	3202400000	3894500000	4070100000	2242400000
GRMZM2G434173_P01	GRMZM2G434173_P01	GRMZM2G434173_P01	Cpn60-alpha-1	plastid stroma	protein.folding	0.0170428	1.08399	4.57813	2.94923	-4.33813	-5.4849	-2.70922	-3.856	0.00011691	0.000247837	0.00279259	0.000902939	0.00013807	6.23571e-05	0.00017122	0.000393307	0.000367581	0.000238305	0.000130653	4.33227e-05	8.56102e-05	0.000218567	0.00018379	0.000119153	6.53267e-05	2.16614e-05	1.46455	1.32288	1.49644	0.263922	0.946281	0.521064	0.000104829	0.000362811	0	0	0.000826111	0	0.000165238	0	0.00283951	0.00234076	0.00275314	0.00323693	0.00100854	0.00118491	0.000661166	0.000757143	6.6964e-05	0.0001916	0.000293717	0	7.64279e-05	0.000100255	7.27455e-05	0	12703000	52342000	0	0	105090000	0	16862000	0	176580000	209400000	261580000	219830000	90328000	131120000	72198000	97973000	8712800	29110000	38119000	0	11069000	16194000	12227000	0
GRMZM2G090718_P01	GRMZM2G090718_P01	GRMZM2G090718_P01	Inorganic pyrophosphatase	plastid stroma	nucleotide metabolism.phosphotransfer and pyrophosphatases.misc	0.028269	-0.977009	0.825055	-0.688785	-2.57949	-5.85113	-1.06565	-4.33729	0.0016719	0.000849376	0.00296193	0.0010372	0.000495533	5.13108e-05	0.000767175	0.000915404	0.000385261	0.00028142	0.000562617	4.45495e-05	0.000383588	0.000508153	0.00019263	0.00014071	0.000281308	2.22747e-05	0.458866	1.31087	1.35905	0.271326	1.13538	0.651171	0.000862285	0.0015691	0.00154355	0.00271265	0.00220556	0.0003249	0.000597413	0.000269633	0.00315582	0.00239498	0.00305721	0.00323973	0.000919437	0.000774095	0.0010252	0.00143008	0.00114548	0.000785553	5.11006e-05	0	0.000105352	3.58563e-05	6.40354e-05	0	104490000	226370000	137860000	222250000	280570000	40506000	60964000	27218000	196250000	214250000	290470000	220020000	82348000	85660000	111950000	185050000	149040000	119350000	6631900	0	15258000	5791800	10763000	0
GRMZM5G845611_P01	GRMZM5G845611_P01	GRMZM5G845611_P01	Glyceraldehyde-3-phosphate dehydrogenase B	0	0	0.187651	-1.21615	0.910424	-0.855158	-3.23844	-3.86464	-1.47286	-2.09906	0.0111937	0.00481808	0.0210396	0.00618791	0.00222931	0.00144432	0.00989952	0.00522553	0.0038661	0.00126459	0.00038629	0.00054804	0.00494976	0.00297417	0.00193305	0.000632295	0.000193145	0.00027402	0.884387	1.29904	1.21327	0.204365	0.173278	0.325586	0.00322823	0.0148259	0.00316291	0.0235576	0.0126507	0.00234374	0.00235196	0.00192591	0.0164698	0.0246719	0.0237803	0.0192364	0.0043214	0.00709111	0.00679985	0.00653927	0.00167994	0.00226866	0.00239988	0.00256874	0.00204489	0.00140279	0.00160204	0.000727552	391190000	2138900000	282490000	1930100000	1609300000	292200000	240010000	194410000	1024200000	2207100000	2259400000	1306400000	387040000	784690000	742530000	846170000	218580000	344680000	311460000	228480000	296160000	226590000	269270000	77434000
GRMZM5G878070_P01	GRMZM5G878070_P01;GRMZM5G878070_P02;GRMZM2G346168_P02;GRMZM2G346168_P01	GRMZM5G878070_P01;GRMZM5G878070_P02	ABC1 kinase 3b (ABC1K3b)	plastoglobules	0	0.295883	0.384297	-2.46924	-0.161155	2.47107	2.81879	0.162981	0.5107	0.0130793	0.0170715	0.00236194	0.011697	0.0130959	0.0166651	0.00174171	0.00602867	0.000608562	0.000990974	0.00115997	0.0010768	0.000870857	0.00341743	0.000304281	0.000495487	0.000579985	0.0005384	0.133165	1.32675	1.35671	0.0847206	0.0885751	0.0664665	0.0107206	0.0147441	0.0129141	0.0139386	0.00820373	0.0211843	0.0184053	0.0204924	0.00325906	0.00221188	0.0020367	0.00194013	0.01283	0.0120569	0.0114077	0.0104932	0.0113764	0.0138912	0.0134573	0.0136588	0.0169455	0.0156592	0.0159972	0.0180587	1299100000	2127100000	1153400000	1142000000	1043600000	2641100000	1878200000	2068600000	202670000	197870000	193510000	131760000	1149100000	1334200000	1245700000	1357800000	1480200000	2110500000	1746500000	1214900000	2454200000	2529400000	2688800000	1922000000
GRMZM2G016236_P01	GRMZM2G016236_P01;GRMZM2G016236_P02;GRMZM2G016236_P03;GRMZM2G111954_P01;GRMZM2G111954_P02;GRMZM2G111954_P03	GRMZM2G016236_P01;GRMZM2G016236_P02	Aldo/keto reductase-like	plastoglobules	not assigned.no ontology	0.0806254	0.436633	-1.81394	-1.14968	1.29216	2.57769	0.627906	1.91343	0.00367616	0.00497547	0.00104555	0.00165693	0.00256049	0.00624175	0.00169775	0.00312488	0.000438989	0.000903512	0.0011153	0.00100805	0.000848877	0.0014618	0.000219495	0.000451756	0.000557648	0.000504023	0.461828	1.42557	1.40281	0.545291	0.435578	0.158918	0.00286248	0.00618419	0.00246883	0.00318915	0.0012249	0.00704343	0.00363324	0.00800033	0.00167142	0.000683103	0.000812943	0.00101472	0.00287271	0.00179607	0.00110918	0.00084978	0.00161361	0.00157585	0.00351792	0.0035346	0.00753784	0.00511967	0.006372	0.00593747	346870000	892180000	220500000	261290000	155820000	878120000	370760000	807590000	103940000	61109000	77239000	68913000	257290000	198750000	121120000	109960000	209950000	239420000	456560000	314390000	1091700000	826970000	1071000000	631930000
GRMZM2G015285_P01	GRMZM2G015285_P01	GRMZM2G015285_P01	Fibrillin 4 (FBN4)	plastoglobules	cell.plastid.plastoglobule organization fibrillins	2.35415	0.487802	-2.31889	-0.241306	2.43129	2.81949	0.353711	0.741906	0.0990048	0.138835	0.0198428	0.083756	0.107027	0.140072	0.0286015	0.0552108	0.00363116	0.00574527	0.00843587	0.01565	0.0143007	0.0301038	0.00181558	0.00287263	0.00421793	0.007825	0.28889	1.32563	1.31735	0.0685953	0.0788199	0.117564	0.0841242	0.109408	0.0687288	0.133759	0.0581422	0.172332	0.148334	0.176533	0.0187677	0.0239241	0.0212743	0.015405	0.0792264	0.0918413	0.0838239	0.0801325	0.10531	0.0958658	0.112235	0.114698	0.132169	0.124839	0.14235	0.160931	10194000000	15784000000	6138400000	10959000000	7396300000	21485000000	15137000000	17820000000	1167100000	2140200000	2021300000	1046200000	7095800000	10163000000	9153400000	10369000000	13702000000	14565000000	14566000000	10202000000	19142000000	20165000000	23926000000	17128000000
GRMZM2G157369_P01	GRMZM2G157369_P01	GRMZM2G157369_P01	ABC1 kinase 6 (ABC1K6)	plastoglobules	misc.ABC1k family	0.0732402	0.178197	-3.27839	-0.862937	3.87676	4.0481	1.46131	1.63265	0.00305	0.00345097	0.000314345	0.00167698	0.00461773	0.00520003	0.00111458	0.00186626	6.29799e-05	0.000880711	0.00125011	0.000604646	0.00055729	0.000785084	3.149e-05	0.000440355	0.000625055	0.000302323	0.365437	1.45841	1.3697	0.525175	0.27072	0.122835	0.00290259	0.00464206	0.00207572	0.00257961	0.00115792	0.00429406	0.00286663	0.00548529	0.000283581	0.000253147	0.000321729	0.000398922	0.000422862	0.0022124	0.00235975	0.00171293	0.00321516	0.00392099	0.00579413	0.00554063	0.00459576	0.00500842	0.00516311	0.00603284	351730000	669700000	185390000	211350000	147300000	535350000	292530000	553710000	17635000	22646000	30568000	27092000	37873000	244820000	257680000	221650000	418330000	595720000	751970000	492820000	665600000	809000000	867810000	642080000
GRMZM2G377115_P01	GRMZM2G377115_P01	GRMZM2G377115_P01	ABC1 kinase 1 (ABC1K1)	plastoglobules	misc.ABC1k family	0.242996	0.505888	-3.00258	-0.224021	3.2474	3.49355	0.468849	0.714995	0.0101395	0.0143981	0.00126518	0.00868122	0.0120148	0.01425	0.00279359	0.0060081	0.000272787	0.00162378	0.00181143	0.000526898	0.0013968	0.00361683	0.000136393	0.00081189	0.000905714	0.000263449	0.275515	1.43166	1.19615	0.187045	0.150766	0.0364083	0.00899255	0.013929	0.00736127	0.0102754	0.00626835	0.0206774	0.0145963	0.0160504	0.000958886	0.00145476	0.00153171	0.00111537	0.00628035	0.00959892	0.00974194	0.00910368	0.00957101	0.0133554	0.0134226	0.0117104	0.0148444	0.0144161	0.0141552	0.0135844	1089700000	2009500000	657460000	841870000	797400000	2577900000	1489500000	1620200000	59630000	130140000	145530000	75748000	562490000	1062200000	1063800000	1178000000	1245300000	2029100000	1742000000	1041600000	2149900000	2328600000	2379200000	1445800000
GRMZM2G088601_P03	GRMZM2G088601_P03;GRMZM2G088601_P01;GRMZM2G088601_P02	GRMZM2G088601_P03	amine-oxidoreductase (related to phytoene desaturase	plastid	misc.oxidases - copper, flavone etc.	0.0529429	-0.0763532	-4.62959	-1.65897	4.08012	5.054	1.1095	2.08338	0.00305618	0.00289864	0.000123462	0.000967784	0.0020882	0.00410146	0.00144009	0.00182846	8.39143e-05	0.000507744	0.000418868	0.000854171	0.000720046	0.00110581	4.19571e-05	0.000253872	0.000209434	0.000427086	0.471207	1.3228	1.35936	0.524646	0.200588	0.215278	0.00299295	0.00485132	0.00132556	0.00305489	0.00108387	0.005263	0.00191844	0.00332925	0	0.000183807	0.000166169	0.000143871	0.000214038	0.00116033	0.00132164	0.00117513	0.00154129	0.00198024	0.00243972	0.00239155	0.00402136	0.00493345	0.00294849	0.00450255	362680000	699890000	118390000	250290000	137880000	656150000	195770000	336070000	0	16443000	15788000	9770700	19170000	128400000	144320000	152060000	200540000	300860000	316630000	212720000	582410000	796890000	495580000	479210000
AC215201.3_FGP005	AC215201.3_FGP005	AC215201.3_FGP005	Cpn60-alpha-1	plastid stroma	protein.folding	0.0421854	0.421382	3.27526	1.51483	-4.06821	-5.65676	-2.30778	-3.89633	0.000673988	0.000902611	0.00652537	0.00192603	0.000389001	0.000129346	0.000714187	0.00120976	0.00172542	0.000565047	0.000274431	9.26935e-05	0.000357093	0.000658463	0.000862708	0.000282524	0.000137215	4.63467e-05	1.05964	1.33952	1.17531	0.293374	0.705475	0.537475	0.000494364	0.0016836	0.000517985	0	0.0026545	0.000121142	0.000763748	7.10568e-05	0.00774571	0.00536375	0.0047509	0.00824113	0.00112546	0.0024498	0.00201817	0.00211069	0.000438554	0.000644009	0.000473443	0	0.000218112	0.000162733	0.000136537	0	59906000	242890000	46263000	0	337680000	15103000	77938000	7172800	481680000	479830000	451390000	559680000	100800000	271090000	220380000	273120000	57061000	97845000	61444000	0	31589000	26286000	22949000	0
GRMZM2G098520_P01	GRMZM2G098520_P01;GRMZM2G098520_P02	GRMZM2G098520_P01	Rubisco small subunit-4 (RBCS-4) -2	plastid stroma	PS.calvin cyle.rubisco small subunit	0.0533152	0.0150852	3.5982	1.1753	-5.67817	-6.04559	-3.25527	-3.62269	0.000793409	0.000801749	0.0096087	0.00179184	0.000187657	0.000145465	0.000752936	0.00119135	0.0087291	0.000521399	0.000112328	0.000108679	0.000376468	0.000652002	0.00436455	0.000260699	5.61639e-05	5.43395e-05	0.948989	1.32303	1.38891	0.290986	0.59858	0.560335	0.000254914	0.00177961	0.000158487	0.00098063	0.00254743	8.25925e-05	0.000576971	0	0.00764826	0.00201569	0.00659246	0.0221784	0.00158826	0.00252263	0.00130341	0.00175304	6.10283e-05	0.000125083	0.000280965	0.000283552	0.000252235	0.000132219	0.000197407	0	30890000	256740000	14155000	80344000	324060000	10297000	58878000	0	475620000	180320000	626360000	1506200000	142250000	279150000	142330000	226840000	7940500	19004000	36464000	25221000	36531000	21357000	33180000	0
GRMZM2G020940_P01	GRMZM2G020940_P01;GRMZM2G020940_P02	GRMZM2G020940_P01;GRMZM2G020940_P02	expressed protein (abundant)	not plastid	0	0.0023948	∞	∞	∞	-2.52512	-4.58477	-0.79426	-2.85392	0	0	0.000394746	0.000118926	6.85774e-05	1.64499e-05	0	0	0.000209529	1.0062e-05	4.63424e-05	3.28998e-05	0	0	0.000104765	5.03098e-06	2.31712e-05	1.64499e-05	0	0	1.39238	0.0846069	0.675767	1.5	0	0	0	0	0	0	0	0	0.000695711	0.000242315	0.000379049	0.000261909	0.000116029	0.000127492	0.000105945	0.000126238	9.74778e-05	8.07471e-05	9.60847e-05	0	6.57996e-05	0	0	0	0	0	0	0	0	0	0	0	43264000	21677000	36014000	17787000	10392000	14108000	11569000	16335000	12683000	12268000	12470000	0	9529700	0	0	0
GRMZM2G096695_P01	GRMZM2G096695_P01;GRMZM2G028640_P01;GRMZM2G096695_P02;GRMZM2G027107_P01	GRMZM2G096695_P01;GRMZM2G028640_P01;GRMZM2G096695_P02	Enzyme of the cupin family protein%3B Enzyme of the cupin superfamily%3B Uncharacterized protein [Source:UniProtKB/TrEMBL%3BAcc:B4F9Z6]	plastid	35.2 not assigned.unknown	0.00342237	-1.37704	0.443896	-0.0242094	-0.909832	-∞	-0.441727	-∞	0.000192154	7.3981e-05	0.000261382	0.000188957	0.00013912	0	0.000183647	5.6616e-05	0.000181982	6.35403e-05	0.000211161	0	9.18233e-05	1.70241e-05	9.09909e-05	3.17702e-05	0.000105581	0	0.955725	1.43892	1.39246	0.336269	1.51784	0	0.000209526	0.000123534	0.000435556	0	6.62508e-05	9.55385e-05	0.000134135	0	0	0.000274319	0.000384701	0.000386509	0.000231132	0.000108008	0.000169426	0.00024726	0.000446094	0.000110386	0	0	0	0	0	0	25390000	17822000	38901000	0	8427800	11911000	13688000	0	0	24540000	36551000	26249000	20701000	11952000	18501000	31995000	58042000	16771000	0	0	0	0	0	0
GRMZM2G305007_P01	GRMZM2G305007_P01;GRMZM2G305007_P02;GRMZM2G305007_P04;GRMZM2G305007_P03	GRMZM2G305007_P01;GRMZM2G305007_P02;GRMZM2G305007_P04	ABC1 kinase 5 (ABC1K5)	plastoglobules	misc.ABC1k family	0.138199	0.572639	-3.63791	0.0418345	3.91406	4.23886	0.234315	0.559122	0.00546268	0.00812432	0.00043882	0.0056234	0.00661508	0.00828536	0.00113267	0.00458998	0.00023909	0.000873599	0.00181974	0.000206721	0.000566333	0.00261204	0.000119545	0.000436799	0.000909872	0.00010336	0.207346	1.35255	1.32592	0.155351	0.27509	0.0249658	0.00527191	0.00689773	0.00554015	0.00414092	0.002925	0.0130703	0.00583478	0.0106672	0.000162076	0.000725994	0.000512285	0.000354925	0.00557984	0.00442543	0.00604196	0.00644638	0.00764374	0.00860851	0.00551389	0.00469417	0.008026	0.00828278	0.0085317	0.00830097	638840000	995120000	494810000	339270000	372090000	1629500000	595420000	1076800000	10079000	64946000	48673000	24104000	499750000	489710000	659770000	834150000	994540000	1307900000	715600000	417530000	1162400000	1337900000	1434000000	883480000
GRMZM2G096153_P01	GRMZM2G096153_P01;GRMZM2G096153_P02	GRMZM2G096153_P01	glutathione S transferases	plastid	misc.glutathione S transferases	0.0283997	-0.70933	1.48261	-0.848705	-3.87733	-4.43835	-1.54601	-2.10704	0.00134456	0.00082234	0.00375743	0.000746612	0.000255681	0.000173306	0.000423525	0.000173133	0.00132203	0.00013059	0.000198589	0.000144583	0.000211763	6.63524e-05	0.000661013	6.52952e-05	9.92947e-05	7.22913e-05	0.314991	1.32569	1.19644	0.174911	0.776709	0.625697	0.000841489	0.00133675	0.00132209	0.00187792	0.000739703	0.00093846	0.000991409	0.000619786	0.0045283	0.00291343	0.0023915	0.0051965	0.000896034	0.000816008	0.000643446	0.000630959	0.00027793	0.000484647	0.000260145	0	0.000340732	0.000128139	0.000224353	0	101970000	192850000	118080000	153860000	94098000	117000000	101170000	62564000	281600000	260630000	227220000	352910000	80252000	90298000	70263000	81645000	36162000	73633000	33762000	0	49348000	20698000	37709000	0
GRMZM2G085019_P02	GRMZM2G085019_P02;GRMZM2G085019_P01;GRMZM2G122479_P02;GRMZM2G122479_P01;GRMZM2G122479_P03;GRMZM2G122479_P04	GRMZM2G085019_P02;GRMZM2G085019_P01	NADP-malic enzyme 4-1 (NADP-ME4-1)	plastid stroma	PS.C4 malate shuttle.NADP-ME	0.102955	-0.0718384	1.71819	0.58136	-5.4537	-6.05142	-4.31688	-4.9146	0.00375057	0.00356838	0.0123402	0.00561182	0.000281575	0.000186064	0.00316419	0.00636806	0.00272629	0.00189041	0.000114725	0.000153886	0.0015821	0.00365468	0.00136314	0.000945204	5.73626e-05	7.69431e-05	0.843657	1.29988	1.18196	0.336862	0.407441	0.620295	0.00192708	0.00773215	0.000606382	0.00473667	0.0131137	0.000198408	0.00072506	0.000236367	0.0139387	0.0101166	0.00995068	0.0153549	0.00441139	0.00360226	0.00742844	0.0070052	0.000228704	0.000347407	0.000402123	0.000148067	0.000369953	0.000151057	0.000223246	0	233520000	1115500000	54158000	388080000	1668200000	24736000	73990000	23860000	866800000	905010000	945430000	1042800000	395100000	398620000	811170000	906460000	29757000	52782000	52188000	13170000	53580000	24400000	37523000	0
GRMZM5G884960_P01	GRMZM5G884960_P01;GRMZM2G427557_P01	GRMZM5G884960_P01;GRMZM2G427557_P01	Cytochrome b6-f complex subunit 4 [Source:UniProtKB/Swiss-Prot%3BAcc:P05643]	0	0	0.0129316	0.397852	-1.11784	0.398536	3.43007	4.06086	1.91369	2.54448	0.000192973	0.000254251	8.89187e-05	0.000254372	0.000958399	0.001484	0.000176776	0.00014711	0.000146368	0.00022478	0.000161362	0.000392668	8.83881e-05	5.85832e-05	7.31842e-05	0.00011239	8.0681e-05	0.000196334	0.916065	1.30416	1.35102	0.883666	0.168366	0.274248	0.00024327	0.000412303	0.000116321	0	6.36119e-05	0.000276124	0.000255383	0.000421885	5.00782e-05	0	0	0.000305597	0	0.000268014	0.000204866	0.000544606	0.000871175	0.00100381	0.00116311	0.000795501	0.000900854	0.00163804	0.0017565	0.0016406	29479000	59482000	10389000	0	8092100	34425000	26061000	42587000	3114200	0	0	20754000	0	29658000	22371000	70471000	113350000	152510000	150950000	70757000	130470000	264590000	295230000	174610000
GRMZM2G129513_P01	GRMZM2G129513_P01	GRMZM2G129513_P01	malate dehydrogenase [NADP] (high abundant)	plastid stroma	PS.C4 malate shuttle.MDH	0.0672768	-1.0857	0.758954	-1.20508	-3.08004	-4.22728	-1.116	-2.26325	0.00432633	0.0020384	0.00732128	0.00187652	0.000865772	0.000390885	0.00317625	0.00138111	0.00196501	0.000481711	0.000146067	0.000263518	0.00158812	0.000845573	0.000982506	0.000240856	7.30334e-05	0.000131759	0.734167	1.3001	1.15938	0.256704	0.168713	0.505618	0.00222565	0.00775155	0.00109079	0.00623732	0.00400376	0.00100864	0.00114536	0.00199585	0.0091891	0.00549688	0.00575593	0.00884322	0.00125297	0.00174031	0.00226479	0.00224802	0.00101674	0.000927921	0.000673649	0.000844778	0.000575291	0.000483836	0.000504412	0	269700000	1118300000	97422000	511030000	509320000	125750000	116880000	201470000	571440000	491740000	546880000	600570000	112220000	192580000	247310000	290890000	132290000	140980000	87427000	75140000	83319000	78153000	84781000	0
GRMZM2G380457_P01	GRMZM2G380457_P01;GRMZM2G380457_P02	GRMZM2G380457_P01;GRMZM2G380457_P02	expressed protein	thylakoid-integral	0	0.0101243	1.5508	0.315642	1.59438	2.85598	2.92484	1.57724	1.6461	9.49543e-05	0.000278197	0.000118177	0.000286728	0.000855593	0.00089742	0.000122416	0.00018614	0.000148705	0.00020408	0.000288628	0.000102787	6.12079e-05	0.000103862	7.43527e-05	0.00010204	0.000144314	5.13936e-05	1.28921	1.29909	1.25833	0.711754	0.337343	0.120026	0.000123232	0.000256585	0	0	0	0.000358003	0.00036155	0.000393236	0	0.000163976	0.000308731	0	0	0.000390906	0.000290775	0.00046523	0.000459282	0.000914493	0.000896894	0.0011517	0.000846376	0.000936618	0.000786118	0.00102057	14933000	37017000	0	0	0	44633000	36895000	39695000	0	14669000	29333000	0	0	43257000	31752000	60200000	59758000	138940000	116400000	102440000	122580000	151290000	132130000	108620000
GRMZM2G075958_P01	GRMZM2G075958_P01	GRMZM2G075958_P01	NDH F2 associated (maize) -2	plastid	PS.lightreaction.NADH DH	0.0112163	1.57229	1.64618	1.12466	-0.104271	0.349012	0.417245	0.870527	0.000173276	0.000515282	0.000542358	0.000377828	0.000504542	0.000690795	0.00020104	0.00018642	0.00022471	9.85183e-05	0.000118605	6.33549e-05	0.00010052	6.61336e-05	0.000112355	4.92591e-05	5.93023e-05	3.16775e-05	1.16023	1.45121	1.19776	0.260749	0.235074	0.0951709	0.00037057	0.000322532	0	0	0.000311987	0.000429911	0.000576021	0.00074321	0.000798515	0.000329272	0.000380227	0.00066142	0.000487062	0.000425743	0.000263604	0.000334904	0.000427517	0.000417828	0.000498824	0.000674001	0.000611417	0.00068725	0.000698421	0.000766093	44905000	46531000	0	0	39688000	53598000	58781000	75023000	49657000	29456000	36126000	44919000	43623000	47112000	28785000	43336000	55625000	63481000	64738000	59950000	88551000	111010000	117390000	81536000
GRMZM2G174984_P01	GRMZM2G174984_P01	GRMZM2G174984_P01	photosystem II 10 kDa protein (psbR)	thylakoid-integral	0	0.0233578	1.78143	1.86701	2.48564	1.69226	1.84218	1.07364	1.22356	0.000151463	0.000520678	0.000552502	0.000848316	0.00178548	0.00198101	0.000174896	0.000302907	0.000433811	0.00029767	0.000562745	0.000304075	8.74482e-05	8.44556e-05	0.000216906	0.000148835	0.000281373	0.000152037	1.15471	1.42382	1.37436	0.350895	0.315178	0.146905	0.000303941	0.000301911	0	0	0.000227709	0.000563782	0.000366009	0.000925211	0.000212087	0.000344374	0.000469753	0.00118379	0.000666209	0.000634413	0.000813413	0.00127923	0.00115055	0.00156814	0.00247285	0.00195039	0.00241657	0.00193069	0.00186234	0.00171445	36831000	43556000	0	0	28967000	70288000	37350000	93395000	13189000	30807000	44632000	80395000	59668000	70203000	88823000	165530000	149700000	238250000	320930000	173480000	349990000	311860000	313020000	182470000
GRMZM2G162233_P01	GRMZM2G162233_P01	GRMZM2G162233_P01	NDH F6	thylakoid-integral	PS.lightreaction.NADH DH	0.00479636	1.535	0.68352	0.842335	0.846435	1.79305	0.68762	1.63424	7.61308e-05	0.000220618	0.00012227	0.000136499	0.000219848	0.000423724	9.1608e-05	0.000103037	0.000105463	0.000100894	0.000190167	4.75475e-05	4.5804e-05	3.05952e-05	5.27317e-05	5.04472e-05	9.50836e-05	2.37738e-05	1.2033	1.31115	1.37482	0.73916	0.864993	0.115114	0.000120698	0.000183825	0	0	0.000105557	0.000202266	0.000218861	0.000355789	0	9.11188e-05	0.000145698	0.000252264	0	0.000126543	0.00018645	0.000233002	0.000129627	0.000419302	0.000330464	0	0.000385917	0.000473039	0.00038019	0.000455751	14626000	26520000	0	0	13428000	25217000	22334000	35915000	0	8151300	13843000	17132000	0	14003000	20360000	30150000	16866000	63705000	42888000	0	55892000	76409000	63902000	48506000
GRMZM2G371944_P01	GRMZM2G371944_P01	GRMZM2G371944_P01	Fibrillin 7a (FBN7a)	plastoglobules	cell.plastid.plastoglobule organization fibrillins	1.33495	0.76385	-2.1482	0.146738	2.41965	2.77017	0.124716	0.475227	0.0492482	0.0836242	0.0111101	0.0545209	0.0594438	0.0757915	0.00850955	0.0326985	0.00331821	0.00590569	0.00586189	0.00598296	0.00425477	0.0170266	0.0016591	0.00295285	0.00293095	0.00299148	0.172789	1.39151	1.20167	0.10832	0.0986124	0.0802672	0.0495453	0.0470216	0.060468	0.039958	0.0383121	0.105581	0.0811677	0.109436	0.0148173	0.00895806	0.00773948	0.0129255	0.0567831	0.0460137	0.0595982	0.0556885	0.0559104	0.0662405	0.0622324	0.0533916	0.068143	0.0814225	0.0740485	0.0795521	6003800000	6783700000	5400600000	3273800000	4873700000	13163000000	8282900000	11047000000	921440000	801370000	735340000	877810000	5085700000	5091800000	6508000000	7206000000	7274600000	10064000000	8076600000	4749000000	9869100000	13152000000	12446000000	8466800000
GRMZM2G415359_P02	GRMZM2G415359_P02;GRMZM2G415359_P01;GRMZM2G415359_P03	GRMZM2G415359_P02;GRMZM2G415359_P01	malate dehydrogenase, cytoplasmic, putative, expressed	0	TCA / org. transformation.other organic acid transformaitons.cyt MDH	0.00862246	-0.920846	2.42778	-0.592318	-4.40654	-∞	-1.38644	-∞	0.000275449	0.000145492	0.00148209	0.000182699	6.98837e-05	0	0.000200389	8.35407e-05	0.000591237	7.23582e-05	5.00158e-05	0	0.000100195	4.97516e-05	0.000295618	3.61791e-05	2.50079e-05	0	0.7275	1.29926	1.16432	0.396052	0.7157	0	0.000462097	0.00037377	0.000265929	0	0.000270096	9.96132e-05	9.59472e-05	0.000116311	0.00196087	0.00106254	0.00088605	0.00201891	0.000203788	0.000152271	0.000102832	0.000271905	6.77226e-05	0.000109155	0.000102657	0	0	0	0	0	55996000	53923000	23751000	0	34359000	12419000	9791100	11741000	121940000	95053000	84185000	137110000	18252000	16850000	11229000	35184000	8811500	16584000	13323000	0	0	0	0	0
GRMZM2G124466_P01	GRMZM2G124466_P01	GRMZM2G124466_P01	Fibrillin 7b (FBN7b)	plastoglobules	cell.plastid.plastoglobule organization fibrillins	0.303855	0.617444	-2.28053	0.105929	2.549	2.83449	0.162539	0.448023	0.0117069	0.0179602	0.00240953	0.0125988	0.0141013	0.0171869	0.00271183	0.00435498	0.000225015	0.00164627	0.00146105	0.000794268	0.00135592	0.00238932	0.000112508	0.000823137	0.000730525	0.000397134	0.231644	1.40438	1.52977	0.130669	0.103611	0.0456682	0.0145827	0.011322	0.0127573	0.00816565	0.011889	0.0213608	0.0177291	0.0208619	0.00266359	0.00243075	0.00242844	0.00211535	0.0127798	0.0104619	0.0144765	0.0126771	0.0141371	0.0157808	0.0142709	0.0122163	0.0167929	0.0170404	0.0183432	0.0165713	1767100000	1633400000	1139400000	669020000	1512400000	2663100000	1809200000	2105900000	165640000	217450000	230730000	143660000	1144600000	1157700000	1580800000	1640400000	1839400000	2397600000	1852100000	1086600000	2432100000	2752500000	3083100000	1763700000
GRMZM2G026800_P01	GRMZM2G026800_P01	GRMZM2G026800_P01	Fibrillin 8 (FBN8)	plastoglobules	cell.plastid.plastoglobule organization fibrillins	0.0199663	0.548748	-3.51017	0.389879	3.43834	4.51997	-0.461706	0.619926	0.000731267	0.00106971	6.41816e-05	0.000958167	0.00069575	0.00147251	0.000362497	0.000505458	7.49288e-05	0.000154566	0.000146999	0.00013524	0.000181249	0.000307768	3.74644e-05	7.72832e-05	7.34995e-05	6.76199e-05	0.495712	1.30257	1.16745	0.161315	0.211281	0.0960495	0.000592195	0.00119576	0.000338158	0.000798952	0.000787514	0.00180545	0.000696897	0.000988969	0	0.000141888	0.000114839	0	0.000980153	0.000743912	0.000995989	0.00111261	0.000502484	0.00082827	0.000789636	0.000662612	0.00135663	0.00141127	0.00145616	0.00166596	71761000	172510000	30202000	65459000	100180000	225090000	71116000	99831000	0	12693000	10911000	0	87786000	82320000	108760000	143970000	65379000	125840000	102480000	58937000	196480000	227960000	244750000	177310000
GRMZM2G089136_P01	GRMZM2G089136_P01;GRMZM2G089136_P02	GRMZM2G089136_P01;GRMZM2G089136_P02	Phosphoglycerate kinase 1 (PGK-1) M-enriched	plastid stroma	PS.calvin cyle.phosphoglycerate kinase	0.281571	-1.20349	0.0812203	-0.976038	-2.21667	-4.04433	-1.15941	-2.98707	0.0213815	0.00928434	0.0226198	0.0108698	0.00486637	0.00137096	0.00738287	0.00812356	0.00263626	0.00376228	0.00357727	0.000668932	0.00369143	0.00440353	0.00131813	0.00188114	0.00178864	0.000334466	0.345292	1.30551	1.35627	0.346121	0.735101	0.393069	0.0150167	0.0278752	0.0149597	0.0276745	0.0212931	0.00523853	0.00699033	0.00361545	0.0187323	0.0234088	0.0237729	0.0245652	0.00694445	0.00839937	0.013568	0.0145674	0.00575575	0.00954906	0.00235227	0.00180839	0.00178396	0.00175741	0.00156409	0.000378386	1819700000	4021500000	1336100000	2267400000	2708700000	653100000	713340000	364960000	1164900000	2094100000	2258700000	1668300000	621970000	929460000	1481600000	1885000000	748890000	1450800000	305280000	160850000	258370000	283870000	262890000	40272000
GRMZM2G102499_P04	GRMZM2G102499_P04;GRMZM2G102499_P03;GRMZM2G102499_P02	GRMZM2G102499_P04;GRMZM2G102499_P03;GRMZM2G102499_P02	14-3-3 protein GF14 nu (grf7) (plastid localization suggested)	0	signalling.14-3-3 proteins	0.0214905	-0.941741	2.30256	-0.334867	-3.12899	-4.70845	-0.491564	-2.07102	0.000671628	0.000349652	0.00331336	0.000532505	0.000378746	0.000126731	0.000229449	0.00018745	0.000382192	0.000141736	0.000145498	8.51079e-05	0.000114724	0.000114789	0.000191096	7.08682e-05	7.27491e-05	4.2554e-05	0.341631	1.47931	1.22459	0.266169	0.384158	0.503672	0.000879037	0.000559487	0.000845136	0.000402851	0.00058246	0.000123444	0.000343108	0.000349598	0.00291606	0.00308648	0.00349494	0.00375598	0.000525348	0.000735146	0.00043956	0.000429967	0.000383463	0.000259019	0.000290412	0.000582092	0.00015501	0.000172552	0.000179362	0	106520000	80716000	75482000	33006000	74095000	15390000	35013000	35290000	181340000	276110000	332060000	255080000	47052000	81350000	47999000	55637000	49893000	39353000	37690000	51775000	22450000	27872000	30147000	0
GRMZM2G074040_P01	GRMZM2G074040_P01;GRMZM2G074040_P02;GRMZM2G333033_P02;GRMZM2G333033_P01	GRMZM2G074040_P01	SOUL heme-binding protein 3 (HBP3)	plastoglobules	redox.heme	0.239579	0.535736	-2.19413	0.262214	2.96126	3.26517	0.504916	0.80883	0.0078086	0.01132	0.00170638	0.00936499	0.0132893	0.0164055	0.000803809	0.00410951	0.000668344	0.00265458	0.00398911	0.00111038	0.000401904	0.00234247	0.000334172	0.00132729	0.00199456	0.000555189	0.102939	1.46574	1.17	0.283458	0.300175	0.0689114	0.00832247	0.00842391	0.00781764	0.00667037	0.0057746	0.0107963	0.0151362	0.0135728	0.002387	0.00120895	0.00106134	0.00216821	0.00986931	0.00547677	0.0112026	0.0109113	0.0134654	0.018852	0.0100338	0.010806	0.0150142	0.017319	0.0160062	0.0172826	1008500000	1215300000	698220000	546510000	734590000	1346000000	1544600000	1370100000	148440000	108150000	100840000	147250000	883930000	606050000	1223300000	1411900000	1752000000	2864200000	1302200000	961160000	2174500000	2797500000	2690300000	1839400000
GRMZM2G102838_P01	GRMZM2G102838_P01	GRMZM2G102838_P01	PSII assembly factor HCF136	thylakoid-peripheral-lumenal-side	0	0.0528662	-0.315805	-0.77942	-0.685572	-0.760226	-2.09245	-0.854074	-2.1863	0.00378878	0.00304391	0.00220734	0.00235571	0.00130322	0.000517582	0.000228726	0.00317214	0.000404692	0.000667173	0.00076761	0.000345393	0.000114363	0.00173865	0.000202346	0.000333586	0.000383805	0.000172696	0.0603693	1.33022	1.56972	0.283215	0.589008	0.50049	0.00345723	0.00383585	0.00388441	0.00397761	0.0076724	0.00104225	0.00253913	0.000921863	0.00223826	0.00268104	0.00221836	0.00169172	0.00159507	0.00201386	0.00278009	0.00303381	0.00172744	0.00217026	0.000623649	0.000691551	0.00068085	0.000711642	0.000677836	0	418940000	553390000	346930000	325890000	976010000	129940000	259110000	93057000	139190000	239840000	210770000	114890000	142860000	222850000	303580000	392570000	224760000	329730000	80938000	61511000	98607000	114950000	113930000	0
GRMZM2G083716_P04	GRMZM2G083716_P04;GRMZM2G083716_P03;GRMZM2G083716_P02;GRMZM2G083716_P01;GRMZM2G083716_P05;GRMZM2G133698_P02;GRMZM2G133698_P03	GRMZM2G083716_P04;GRMZM2G083716_P03;GRMZM2G083716_P02;GRMZM2G083716_P01;GRMZM2G083716_P05	Cpn60-beta-1	plastid stroma	protein.folding	0.0447222	0.669927	3.38224	2.40729	-2.58978	-3.92037	-1.61482	-2.94541	0.000538994	0.000857535	0.00562005	0.00285923	0.000933555	0.000371187	0.000579529	0.00108232	0.000594504	0.000986383	0.00041458	0.000248382	0.000289764	0.000599801	0.000297252	0.000493192	0.00020729	0.000124191	1.07521	1.32873	1.33834	0.344982	0.444088	0.501866	0.000486301	0.00135408	0	0.000315595	0.00244202	0.000158504	0.000662834	0.000166785	0.00584482	0.00594011	0.00473163	0.00596366	0.00304253	0.00418125	0.00215398	0.00205915	0.000452865	0.000739677	0.0011722	0.00136948	0.000518845	0.000498997	0.000466905	0	58929000	195350000	0	25857000	310650000	19761000	67640000	16836000	363470000	531390000	449560000	405010000	272500000	462690000	235210000	266450000	58923000	112380000	152130000	121810000	75144000	80602000	78477000	0
GRMZM2G078324_P01	GRMZM2G078324_P01	GRMZM2G078324_P01	expressed protein- no rice or Ath homologue	plastid	not assigned.no ontology	0.031492	-0.373815	-0.677212	-1.62092	-0.978547	-2.99628	-0.0348373	-2.05257	0.00252503	0.00194866	0.00157908	0.000820956	0.00080137	0.000197895	0.00122831	0.000317026	0.000370251	0.000219346	0.000291477	0.000132081	0.000614154	0.000170857	0.000185126	0.000109673	0.000145739	6.60404e-05	0.486454	1.32716	1.16348	0.267184	0.363724	0.500571	0.00360016	0.00123174	0.00354896	0.00171925	0.00199653	0.00148718	0.00213647	0.00217446	0.00185361	0.0012265	0.00129521	0.00194101	0.000573157	0.000701493	0.000979872	0.0010293	0.000987997	0.00110787	0.000602329	0.000507283	0.000264525	0.000255826	0.00027123	0	436260000	177700000	316970000	140860000	253980000	185410000	218020000	219500000	115270000	109720000	123060000	131820000	51334000	77626000	107000000	133190000	128550000	168320000	78171000	45121000	38311000	41323000	45588000	0
GRMZM2G047954_P01	GRMZM2G047954_P01;GRMZM2G047954_P02	GRMZM2G047954_P01;GRMZM2G047954_P02	PsbP-2 OEC23 Tat lTP	thylakoid-peripheral-lumenal-side	0	0.274986	-1.29838	-1.66462	-2.6359	-1.28612	-4.26137	-0.314831	-3.29009	0.0338873	0.013778	0.010689	0.00545194	0.00438306	0.000557361	0.0139266	0.00756389	0.00152907	0.00202004	0.0046739	9.97552e-05	0.00696332	0.00381326	0.000764533	0.00101002	0.00233695	4.98776e-05	0.41097	1.31675	1.39523	0.370518	1.06635	0.195438	0.0409769	0.016068	0.048098	0.0304061	0.0246128	0.0103343	0.0128275	0.0073373	0.00849715	0.010868	0.0114197	0.0119712	0.00326327	0.00421442	0.00732404	0.00700605	0.0102181	0.00610086	0.000522795	0.00069046	0.000553058	0.000507565	0.00047063	0.00069819	4965500000	2318100000	4295800000	2491200000	3131000000	1288400000	1309000000	740660000	528410000	972230000	1085000000	813000000	292270000	466360000	799770000	906570000	1329500000	926910000	67849000	61414000	80099000	81986000	79103000	74309000
GRMZM2G074393_P01	GRMZM2G074393_P01	GRMZM2G074393_P01	expressed protein	thylakoid	0	0.0152726	2.01691	1.36884	2.32094	1.8159	2.07191	0.863803	1.11982	0.000117201	0.00047433	0.000302687	0.000585603	0.0010657	0.00127263	0.000178577	0.000215834	0.000146191	0.000258406	0.000356355	0.000123419	8.92883e-05	9.67701e-05	7.30957e-05	0.000129203	0.000178178	6.17097e-05	1.52368	1.31434	1.31234	0.441265	0.334387	0.0989483	0.000377098	9.17044e-05	0	0	0.000179946	0.000481815	0.000540713	0.000694847	0.000477337	0.000248195	0.000134384	0.000350831	0.000259079	0.000713106	0.000515349	0.00085488	0.000697063	0.00126617	0.00145861	0.000840955	0.00129753	0.00135302	0.00109139	0.00134857	45696000	13230000	0	0	22891000	60069000	55178000	70141000	29684000	22203000	12768000	23826000	23204000	78911000	56275000	110620000	90696000	192370000	189300000	74800000	187920000	218550000	183440000	143530000
GRMZM2G092427_P02	GRMZM2G092427_P02;GRMZM2G092427_P03;GRMZM2G092427_P01	GRMZM2G092427_P02;GRMZM2G092427_P03;GRMZM2G092427_P01	LHCII-6 - CP24-1	thylakoid-integral	0	0.0457385	1.0594	0.332649	1.6886	1.82071	1.67566	0.464757	0.319705	0.000712947	0.00148583	0.000897831	0.00229814	0.00317163	0.00286825	0.000115713	0.000513448	0.000210894	0.000158357	0.000669226	0.000178467	5.78563e-05	0.000296623	0.000105447	7.91784e-05	0.000334613	8.92334e-05	0.162302	1.32686	1.4476	0.0689065	0.211004	0.0619159	0.000571869	0.000855007	0.000718929	0.000705984	0.000900319	0.00202715	0.00178546	0.00123038	0.000924924	0.00116211	0.000853149	0.000651142	0.00206524	0.00233801	0.00241424	0.00237507	0.00232616	0.00295831	0.00359436	0.00380768	0.00305511	0.00295163	0.00264048	0.00282578	69298000	123350000	64210000	57842000	114530000	252730000	182200000	124200000	57518000	103960000	81059000	44221000	184970000	258720000	263630000	307330000	302660000	449460000	466480000	338680000	442470000	476770000	443810000	300750000
GRMZM2G181505_P01	GRMZM2G181505_P01	GRMZM2G181505_P01	dihydropyrimidine dehydrogenase (DHODH); homologue of C reinhardtii Tba1; translation D1 proteins	plastid stroma	nucleotide metabolism.degradation	0.000931081	-0.530093	2.59954	1.43853	-∞	-∞	-∞	-∞	2.22451e-05	1.5405e-05	0.000134826	6.02943e-05	0	0	2.6973e-05	3.081e-05	9.44407e-05	2.52503e-05	0	0	1.34865e-05	1.77881e-05	4.72203e-05	1.26252e-05	0	0	1.21253	1.29904	1.40093	0.418784	0	0	5.45709e-05	3.44096e-05	0	0	6.16199e-05	0	0	0	0	0.000191319	0.000208048	0.000139936	9.75788e-05	5.39273e-05	4.6271e-05	4.34001e-05	0	0	0	0	0	0	0	0	6612800	4964200	0	0	7838700	0	0	0	0	17115000	19767000	9503500	8739500	5967500	5052700	5615900	0	0	0	0	0	0	0	0
GRMZM2G488458_P01	GRMZM2G488458_P01	GRMZM2G488458_P01	Peptidyl-prolyl cis-trans isomerase [Source:UniProtKB/TrEMBL%3BAcc:B6U2V4]	0	0	0.00570221	-0.558341	-1.11875	-1.77799	0.175627	-∞	0.834865	-∞	0.000483031	0.000328018	0.000222432	0.000140846	0.000251227	0	0.000149525	0.000226431	0.000193438	5.90143e-05	0.000124682	0	7.47623e-05	0.000122925	9.67191e-05	2.95072e-05	6.2341e-05	0	0.309555	1.42551	1.25641	0.418997	0.496293	0	0.000573322	0.000307019	0.000636041	0.00041574	0.000639098	0.000149817	0.00035229	0.000170866	0.000439885	0	0.000136941	0.0003129	7.47324e-05	0.000107882	0.000196789	0.000183982	0.000211388	0.000235409	0.000131999	0.00042611	0	0	0	0	69474000	44293000	56807000	34062000	81300000	18678000	35950000	17248000	27355000	0	13011000	21250000	6693300	11938000	21489000	23807000	27504000	35766000	17131000	37901000	0	0	0	0
GRMZM2G308687_P01	GRMZM2G308687_P01	GRMZM2G308687_P01	glutathione S-transferase parA	not plastid	0	0.00528234	-0.952829	4.81685	2.28579	-3.61895	-5.45762	-1.08789	-2.92656	3.52032e-05	1.81866e-05	0.000992198	0.000171662	8.07582e-05	2.25783e-05	4.28211e-05	3.63732e-05	0.000361166	4.42813e-05	6.07158e-05	4.51566e-05	2.14105e-05	2.10001e-05	0.000180583	2.21407e-05	3.03579e-05	2.25783e-05	1.2164	1.29904	1.36473	0.257957	0.751823	1.5	8.68969e-05	5.39157e-05	0	0	7.27464e-05	0	0	0	0.000462912	0.00121621	0.00105998	0.00122969	0.000156001	0.000231912	0.000126861	0.000171872	9.1383e-05	8.44791e-05	0.000147171	0	9.03133e-05	0	0	0	10530000	7778300	0	0	9254100	0	0	0	28787000	108800000	100710000	83512000	13972000	25663000	13853000	22240000	11890000	12835000	19100000	0	13080000	0	0	0
GRMZM2G408768_P01	GRMZM2G408768_P01;GRMZM2G408768_P02;GRMZM2G408768_P03;GRMZM2G097856_P03;GRMZM2G097856_P01;GRMZM2G378515_P01;GRMZM2G366778_P01;GRMZM2G378515_P02;GRMZM2G329740_P02;GRMZM2G329740_P01;GRMZM2G305211_P01	GRMZM2G408768_P01;GRMZM2G408768_P02;GRMZM2G408768_P03;GRMZM2G097856_P03;GRMZM2G097856_P01;GRMZM2G378515_P01;GRMZM2G366778_P01;GRMZM2G378515_P02;GRMZM2G329740_P02;GRMZM2G329740_P01;GRMZM2G305211_P01	14-3-3-like protein [Source:UniProtKB/Swiss-Prot%3BAcc:P29306]	not plastid	30.7 signalling.14-3-3 proteins	0.00487269	-1.04205	3.1845	1.18759	-3.38096	-4.49969	-1.38405	-2.50278	8.6216e-05	4.18696e-05	0.000783824	0.000196376	7.52396e-05	3.4648e-05	0.0001022	8.37392e-05	0.00012609	6.48624e-05	5.2911e-05	2.56651e-05	5.10998e-05	4.83468e-05	6.30449e-05	3.24312e-05	2.64555e-05	1.28326e-05	1.18539	1.29904	1.37402	0.330297	0.703234	0.555555	0.000200729	0.000144135	0	0	0.000167478	0	0	0	0.000923638	0.000623522	0.000760592	0.000827544	0.00018541	0.000290028	0.000167521	0.000142544	0.000123348	9.40624e-05	8.35483e-05	0	6.02565e-05	3.28841e-05	4.54512e-05	0	24324000	20794000	0	0	21305000	0	0	0	57438000	55779000	72265000	56201000	16606000	32094000	18293000	18445000	16049000	14291000	10843000	0	8726900	5311700	7639400	0
GRMZM2G137839_P02	GRMZM2G137839_P02;GRMZM2G137839_P01	GRMZM2G137839_P02;GRMZM2G137839_P01	L-ascorbate peroxidase 1 (APX1)	cytosol	0	0.0101791	-1.42082	2.95804	1.01104	-3.18158	-4.52093	-1.23458	-2.57392	0.00020598	7.69335e-05	0.00160061	0.000415124	0.000176414	6.9719e-05	0.000171516	0.000153867	0.000209178	0.000138508	9.56756e-05	5.77337e-05	8.57579e-05	8.88352e-05	0.000104589	6.92542e-05	4.78378e-05	2.88669e-05	0.832681	1.29904	1.24965	0.333656	0.542336	0.621069	0.000335267	0.000129939	0.000358714	0	0.000307734	0	0	0	0.00186471	0.00167129	0.00144877	0.00141767	0.000563857	0.000242775	0.00047913	0.000374735	0.00024233	0.000272525	0.000114801	7.59996e-05	0.000138639	5.6181e-05	8.40557e-05	0	40627000	18746000	32038000	0	39147000	0	0	0	115960000	149510000	137650000	96278000	50501000	26865000	52320000	48490000	31530000	41405000	14899000	6759900	20079000	9074800	14128000	0
GRMZM2G122715_P02	GRMZM2G122715_P02;GRMZM2G122715_P01	GRMZM2G122715_P02;GRMZM2G122715_P01	thylakoid Ca2+ sensing receptor - phosphoprotein	thylakoid-integral	0	0.0380335	2.07234	2.00478	2.53661	1.51895	1.68719	0.987123	1.15536	0.000241045	0.00101376	0.00096738	0.0013986	0.00277235	0.00311524	0.000197154	0.000444445	0.000141471	0.000720634	0.00143466	0.000218077	9.85768e-05	0.000230366	7.07357e-05	0.000360317	0.000717332	0.000109038	0.817912	1.32241	1.16073	0.515253	0.517491	0.0683963	0.000427371	0.000373978	0.000162831	0	0.000372815	0.00107049	0.00124296	0.00136877	0.000838362	0.00110539	0.00107313	0.000852635	0.000494487	0.00225361	0.00135882	0.0014875	0.00116538	0.00195885	0.00400851	0.00395665	0.0029811	0.00337552	0.00320867	0.00289568	51788000	53953000	14543000	0	47426000	133460000	126840000	138170000	52135000	98886000	101960000	57905000	44288000	249380000	148380000	192480000	151630000	297610000	520230000	351930000	431750000	545240000	539310000	308190000
GRMZM2G110504_P01	GRMZM2G110504_P01	GRMZM2G110504_P01	expressed protein	0	development.unspecified	0.00908203	-0.232169	2.15196	0.446342	-2.42245	-4.78179	-0.71683	-3.07616	0.000262521	0.000223498	0.00116673	0.000357706	0.00021764	4.24139e-05	0.000214238	7.41156e-05	0.000245427	0.000132312	0.000149553	4.96437e-05	0.000107119	4.34293e-05	0.000122713	6.61562e-05	7.47766e-05	2.48219e-05	0.81608	1.30153	1.19234	0.369892	0.687158	0.877843	0.000470762	0.000180255	0.000399067	0	0.000178838	0.000189585	0.000334366	0.000191204	0.00144664	0.000949619	0.000972166	0.00129848	0.000523494	0.000395226	0.000217587	0.000294517	0.000322354	0.000308673	0.000239534	0	0	7.48849e-05	9.47709e-05	0	57046000	26005000	35642000	0	22750000	23636000	34121000	19301000	89962000	84951000	92367000	88184000	46886000	43735000	23760000	38110000	41942000	46897000	31087000	0	0	12096000	15929000	0
GRMZM2G146246_P02	GRMZM2G146246_P02	GRMZM2G146246_P02	Glutathione S-transferase 3 [Source:UniProtKB/Swiss-Prot%3BAcc:P04907]	0	0	0.00750959	-1.74869	2.09728	0.229511	-3.53514	-4.82197	-1.66738	-2.9542	0.00025826	7.68509e-05	0.0011051	0.000302793	9.53271e-05	3.90699e-05	0.000155592	7.18738e-05	0.000180245	0.000115998	7.01878e-05	2.64336e-05	7.77959e-05	3.08682e-05	9.01225e-05	5.79988e-05	3.50939e-05	1.32168e-05	0.602463	1.3275	1.37681	0.383091	0.736284	0.507429	0.00017145	0.000170738	0.000490744	0.000200107	0.000172226	5.48727e-05	8.03044e-05	0	0.00105629	0.000954772	0.0010424	0.00136692	0.000452092	0.000171203	0.000311306	0.000276573	0.000127122	0.000163581	9.06063e-05	0	5.60453e-05	5.44476e-05	4.57868e-05	0	20776000	24632000	43830000	16395000	21909000	6841100	8194800	0	65687000	85412000	99040000	92832000	40491000	18945000	33994000	35788000	16540000	24853000	11759000	0	8117000	8794800	7695800	0
GRMZM5G898880_P01	GRMZM5G898880_P01;GRMZM2G111421_P01	GRMZM5G898880_P01;GRMZM2G111421_P01	NAD(P)H dehydrogenase C1b (NDC1b)	Plastoglobules	0	0.031419	1.04522	-1.81008	0.315188	2.66522	3.4713	0.539958	1.34603	0.000821215	0.00169472	0.00023419	0.00102173	0.00148553	0.00259737	0.000516557	0.000765481	0.000166564	0.000699623	0.000322589	0.000181708	0.000258279	0.000462238	8.3282e-05	0.000349812	0.000161295	9.08539e-05	0.629016	1.37167	1.42247	0.684741	0.217155	0.0724779	0.000738162	0.00155821	0.000629536	0.000358948	0.00062013	0.00243342	0.00183975	0.00188559	0	0.000284357	0.000259358	0.000393047	0	0.00154909	0.001159	0.00137884	0.00113233	0.00191501	0.00145368	0.00144109	0.00252884	0.0025122	0.0024802	0.00286825	89449000	224800000	56226000	29409000	78887000	303380000	187740000	190340000	0	25438000	24642000	26693000	0	171420000	126560000	178420000	147330000	290950000	188660000	128180000	366250000	405790000	416870000	305270000
GRMZM5G828229_P02	GRMZM5G828229_P02;GRMZM5G828229_P01	GRMZM5G828229_P02	Uncharacterized protein [Source:UniProtKB/TrEMBL%3BAcc:B4FQK0]	0	0	0.00325811	-0.225379	2.67431	1.11994	-3.9997	-4.77285	-2.44534	-3.21848	7.37487e-05	6.30825e-05	0.000470763	0.000160284	2.94287e-05	1.72199e-05	8.62358e-05	0.000126165	5.72474e-05	5.58814e-05	3.44435e-05	3.44399e-05	4.31179e-05	7.28414e-05	2.86237e-05	2.79407e-05	1.72218e-05	1.72199e-05	1.16932	1.29904	1.22643	0.348639	1.17041	1.5	0.000130849	0.000164146	0	0	0.00025233	0	0	0	0.000431652	0.000495059	0.000416518	0.000539823	0.000242844	0.000139863	0.000139325	0.000119105	5.197e-05	6.57449e-05	0	0	0	6.88797e-05	0	0	15856000	23681000	0	0	32099000	0	0	0	26843000	44287000	39574000	36661000	21750000	15477000	15214000	15412000	6761900	9988700	0	0	0	11126000	0	0
GRMZM2G087590_P01	GRMZM2G087590_P01;GRMZM2G087590_P05;GRMZM2G087590_P03	GRMZM2G087590_P01;GRMZM2G087590_P05	Tat pathway signal sequence family protein [Source:UniProtKB/TrEMBL%3BAcc:B6T2T9]	thylakoid-peripheral-lumenal-side	1.1.1.2 PS.lightreaction.photosystem II.PSII polypeptide subunits	0.0100574	-1.80844	-1.48457	-1.31888	-0.200188	-5.07191	-0.365877	-5.2376	0.00106298	0.000303481	0.000379862	0.000426092	0.000330646	1.12935e-05	0.0001953	0.0003358	6.35223e-05	0.000189963	0.000384741	2.25869e-05	9.76501e-05	0.000164121	3.17612e-05	9.49816e-05	0.00019237	1.12935e-05	0.183729	1.30176	1.33856	0.445827	1.1636	1.5	0.00114938	0.00106268	0.000792714	0.00124715	0.000782868	0.000194301	0.000236754	0	0.000463588	0.000347672	0.000391047	0.000317141	0.000311745	0.000218547	0.000599306	0.000574768	0.000603113	0.000719471	0	0	4.51739e-05	0	0	0	139280000	153310000	70800000	102180000	99589000	24224000	24160000	0	28829000	31102000	37154000	21538000	27921000	24184000	65443000	74374000	78472000	109310000	0	0	6542500	0	0	0
GRMZM2G033208_P03	GRMZM2G033208_P03;GRMZM2G033208_P01;GRMZM2G033208_P02;GRMZM2G010494_P01	GRMZM2G033208_P03;GRMZM2G033208_P01;GRMZM2G033208_P02	Transketolase-1 (TKL-1)	plastid stroma	PS.calvin cyle.transketolase	0.0504868	0.607986	2.69572	0.985949	-6.33503	-8.38562	-4.62526	-6.67585	0.00113882	0.00173571	0.00737815	0.00225556	9.1393e-05	2.20609e-05	0.000804494	0.00279256	0.00177809	0.00104947	0.000122293	1.81736e-05	0.000402247	0.00159424	0.000889045	0.000524733	6.11467e-05	9.0868e-06	0.706428	1.30491	1.46035	0.46528	1.3381	0.617844	0.0012036	0.00225317	0.000564663	0.000533839	0.00590604	0.00010607	0.000710547	0.00022017	0.00793063	0.00494299	0.00746004	0.00917895	0.0011201	0.00174257	0.0026365	0.00352308	5.84252e-05	0.000271248	3.58989e-05	0	3.94009e-05	1.46148e-05	3.42279e-05	0	145850000	325060000	50432000	43738000	751310000	13224000	72509000	22225000	493180000	442190000	708790000	623370000	100320000	192830000	287900000	455880000	7601800	41211000	4659000	0	5706400	2360700	5753000	0
GRMZM5G804323_P01	GRMZM5G804323_P01	GRMZM5G804323_P01	Oxygen-evolving enhancer protein 3-1 [Source:UniProtKB/TrEMBL%3BAcc:B6SRD4]	0	0	0.984359	-1.54541	-1.97057	-2.01238	0.390148	-3.03528	0.431956	-2.99347	0.111296	0.03813	0.0283975	0.0275864	0.0372157	0.00346393	0.03929	0.0184152	0.00997081	0.0112688	0.0452585	0.00129864	0.019645	0.00927391	0.00498541	0.00563438	0.0226292	0.00064932	0.353022	1.29905	1.2216	0.40849	1.21611	0.461318	0.134868	0.0578597	0.145902	0.106555	0.0647856	0.032587	0.032733	0.0224143	0.023103	0.0337913	0.0393278	0.0173678	0.0134921	0.0240768	0.0391308	0.0336457	0.101321	0.0369128	0.00509457	0.00553479	0.00282636	0.00286755	0.00275127	0.00541055	16343000000	8347300000	13031000000	8730200000	8241400000	4062700000	3340300000	2262600000	1436700000	3022900000	3736600000	1179500000	1208400000	2664300000	4273000000	4353700000	13183000000	5608200000	661180000	492300000	409340000	463190000	462430000	575850000
GRMZM2G083016_P01	GRMZM2G083016_P01	GRMZM2G083016_P01	phosphoglycerate kinase 2 (PGK-2) BS-enriched	plastid stroma	PS.calvin cyle.phosphoglycerate kinase	0.0219179	-0.788799	0.517084	-0.147045	-2.37183	-4.20488	-1.7077	-3.54075	0.00128413	0.000743289	0.00183767	0.0011597	0.000355038	9.9649e-05	0.000465747	0.000817187	9.45711e-05	0.000495935	0.00031248	6.87011e-05	0.000232873	0.000453125	4.72855e-05	0.000247967	0.00015624	3.43505e-05	0.362694	1.30022	1.4963	0.427641	0.880131	0.517073	0.000894799	0.00129897	0.00100833	0.00193443	0.00196218	0.000355275	0.000432606	0.000223093	0.00183078	0.00173512	0.00196408	0.00182071	0.000735098	0.000776038	0.00176844	0.00135921	0.000493299	0.000712691	0.00021416	0	0.000145136	0.000108105	0.000145354	0	108430000	187400000	90057000	158490000	249610000	44293000	44146000	22520000	113850000	155220000	186610000	123650000	65838000	85875000	193110000	175880000	64184000	108280000	27794000	0	21020000	17462000	24431000	0
GRMZM2G178958_P01	GRMZM2G178958_P01;GRMZM2G178958_P02;GRMZM2G388453_P02;GRMZM2G468367_P01;GRMZM2G018558_P01;GRMZM2G126913_P02;GRMZM2G388453_P01;GRMZM2G028114_P01;GRMZM2G126913_P01;GRMZM2G018558_P02	GRMZM2G178958_P01;GRMZM2G178958_P02	eucyl aminopeptidase (LAP1)	plastid stroma	protein.degradation	0.0100473	0.692329	5.19532	2.42257	-4.60787	-5.43527	-1.83513	-2.66252	5.34821e-05	8.64212e-05	0.00195955	0.000286732	8.03614e-05	4.52873e-05	0.000106964	0.000141262	0.000822192	0.00010917	6.32177e-05	3.3167e-05	5.34821e-05	7.89835e-05	0.000411096	5.45848e-05	3.16088e-05	1.65835e-05	2	1.31588	1.37109	0.380738	0.786667	0.549277	0	0.000213928	0	0	0.000295298	0	5.03867e-05	0	0.00315887	0.00129167	0.00165969	0.00172795	0.000415035	0.00033908	0.000207229	0.000185582	0	8.00429e-05	8.69617e-05	0.000154441	4.49274e-05	5.79312e-05	7.82906e-05	0	0	30863000	0	0	37565000	0	5141800	0	196440000	115550000	157690000	117350000	37172000	37522000	22629000	24014000	0	12161000	11286000	13737000	6506800	9357500	13159000	0
GRMZM2G047219_P03	GRMZM2G047219_P03;GRMZM2G047219_P02;GRMZM2G047219_P01;GRMZM2G089575_P01	GRMZM2G047219_P03;GRMZM2G047219_P02;GRMZM2G047219_P01	3-beta-hydroxy-delta5-steroid dehydrogenase/epimerase domain	plastid stroma	not assigned.unknown	0.0156667	-1.11929	0.979641	-0.219864	-2.80839	-5.08544	-1.60888	-3.88593	0.000845836	0.000389357	0.00166797	0.000726274	0.000238111	4.91267e-05	0.000466749	0.000598608	0.000365626	0.000321087	0.00027853	3.37216e-05	0.000233374	0.000330315	0.000182813	0.000160543	0.000139265	1.68608e-05	0.551819	1.29904	1.36187	0.442101	1.16975	0.514817	0.0006791	0.00102109	0.000296137	0.00138702	0.00128197	0.000139157	0.0001363	0	0.00191568	0.0017435	0.00188167	0.00113102	0.000390583	0.000540095	0.000873707	0.00110071	0.000242937	0.000627521	8.19841e-05	0	6.28009e-05	7.64078e-05	5.7298e-05	0	82292000	147310000	26449000	113640000	163080000	17349000	13909000	0	119130000	155970000	178780000	76811000	34982000	59766000	95407000	142430000	31609000	95340000	10640000	0	9095400	12342000	9630600	0
GRMZM2G071450_P03	GRMZM2G071450_P03;GRMZM2G071450_P01	GRMZM2G071450_P03;GRMZM2G071450_P01	Plastocyanin%3B Plastocyanin isoform 1%3B Plastocyanin isoform 2 [Source:UniProtKB/TrEMBL%3BAcc:B6SSB9]	0	0	0.0886446	-1.86183	-1.93545	-2.17579	0.6632	-4.63915	0.903538	-4.39881	0.0101545	0.00279378	0.00265479	0.00224741	0.0042041	0.000106539	0.00542594	0.00142189	0.00079644	0.00102524	0.00539268	7.28559e-05	0.00271297	0.000837354	0.00039822	0.000512619	0.00269634	3.64279e-05	0.534337	1.30482	1.36502	0.456187	1.28272	0.512883	0.0141172	0.0041877	0.0153404	0.00697282	0.00379387	0.00106351	0.0041088	0.00220894	0.00382172	0.00244595	0.00231477	0.00203672	0.00106816	0.00171013	0.00312597	0.00308536	0.011497	0.0050723	0.000116496	0.000130573	0.000123711	0.000139276	0.000163167	0	1710700000	604150000	1370100000	571290000	482620000	132590000	419290000	222980000	237660000	218810000	219930000	138320000	95668000	189240000	341350000	399240000	1495900000	770640000	15119000	11614000	17917000	22497000	27425000	0
GRMZM2G162529_P01	GRMZM2G162529_P01;GRMZM2G162529_P02	GRMZM2G162529_P01	phosphoribulokinase-2 (PRK-2) BS form	plastid stroma	PS.calvin cyle.PRK	0.0333621	-0.399012	1.685	0.338091	-4.68831	-7.02894	-3.34141	-5.68204	0.00130582	0.000990306	0.00419873	0.00165067	0.000162853	3.2151e-05	0.00040802	0.00157546	0.000743711	0.000780336	0.000209353	2.62614e-05	0.00020401	0.000896957	0.000371855	0.000390168	0.000104676	1.31307e-05	0.312462	1.30166	1.3676	0.47274	1.28553	0.612609	0.000988463	0.00188552	0.00105578	0.00129353	0.00334768	0.000132997	0.00036058	0.000119967	0.00316852	0.0047828	0.00470227	0.00414133	0.000869394	0.00108939	0.00233017	0.00231371	8.41815e-05	0.000470174	9.70556e-05	0	2.85053e-05	3.6242e-05	6.38569e-05	0	119780000	272020000	94295000	105980000	425860000	16581000	36796000	12110000	197040000	427860000	446770000	281250000	77866000	120550000	254450000	299390000	10953000	71434000	12596000	0	4128400	5854100	10733000	0
GRMZM2G310431_P01	GRMZM2G310431_P01	GRMZM2G310431_P01	Heat shock 70 kDa protein [Source:UniProtKB/Swiss-Prot%3BAcc:P11143]	not plastid	29.6 protein.folding	0.0590801	0.642662	4.79699	2.09637	-3.62624	-4.64453	-0.925619	-1.94391	0.000388687	0.000606821	0.0108053	0.00166215	0.000875045	0.000432011	0.000329616	0.000654044	0.00156387	0.000534215	0.000337372	0.000292045	0.000164808	0.000341148	0.000781933	0.000267107	0.000168686	0.000146022	0.848025	1.32917	1.45566	0.321401	0.385548	0.507009	0.000767227	0.000560437	0.000143047	8.40378e-05	0.00154814	0.000248708	0.000537617	9.28163e-05	0.00866326	0.0123488	0.0107987	0.0114105	0.00156392	0.00243452	0.00121852	0.00143163	0.000524265	0.000663919	0.00106664	0.00124536	0.000619433	0.000600119	0.000508493	0	92971000	80853000	12776000	6885300	196940000	31007000	54862000	9369300	538740000	1104700000	1026000000	774920000	140070000	269400000	133060000	185250000	68213000	100870000	138430000	110770000	89712000	96936000	85467000	0
GRMZM2G039841_P01	GRMZM2G039841_P01	GRMZM2G039841_P01	proline-rich protein family	thylakoid	not assigned.no ontology.proline rich family	0.0180791	-0.146598	-0.141675	-0.67412	-1.07766	-1.99251	-0.545217	-1.46006	0.00110404	0.000997368	0.00100078	0.000691919	0.000474164	0.000251497	0.000370329	0.000474612	0.000153707	0.000142858	7.6181e-05	0.00016845	0.000185164	0.000142661	7.68535e-05	7.14289e-05	3.80905e-05	8.42249e-05	0.33543	1.31498	1.38241	0.206466	0.160664	0.502342	0.000959497	0.000717	0.00159282	0.00114685	0.000997638	0.000465148	0.000909064	0.00161762	0.00111804	0.00110589	0.000786262	0.000992917	0.000858441	0.000762962	0.00056241	0.000583864	0.000515227	0.000478335	0.000365862	0.000537233	0.000347741	0.000312379	0.000345867	0	116270000	103440000	142260000	93963000	126910000	57991000	92767000	163290000	69527000	98931000	74704000	67432000	76885000	84428000	61414000	75551000	67037000	72674000	47482000	47785000	50363000	50458000	58133000	0
GRMZM2G099729_P01	GRMZM2G099729_P01;GRMZM2G099729_P02	GRMZM2G099729_P01	UbiE/COQ5 methyltransferase (MenG)	plastid; plastoglobules	Co-factor and vitamine metabolism.folate & vitamine K	0.0174704	0.528055	-3.09769	-0.885358	2.7745	3.56154	0.56217	1.34921	0.000827407	0.00119311	9.66543e-05	0.000447919	0.000661348	0.00114117	0.000197019	0.000506875	7.82209e-05	0.000315256	0.000146245	0.00015176	9.85094e-05	0.000239664	3.91105e-05	0.000157628	7.31223e-05	7.588e-05	0.238116	1.31316	1.44773	0.703823	0.221131	0.125999	0.000669816	0.000946989	0.00104211	0.000650718	0.000484528	0.00137593	0.00123571	0.00167627	0.000189703	0.000111666	8.52486e-05	0	0	0.000460192	0.000700975	0.000630511	0.00064171	0.000860127	0.000635878	0.000507676	0.0012851	0.00108904	0.00123924	0.000951322	81167000	136620000	93074000	53314000	61637000	171540000	126100000	169210000	11797000	9989400	8099600	0	0	50924000	76545000	81587000	83494000	130680000	82525000	45156000	186120000	175910000	208290000	101250000
GRMZM2G110378_P03	GRMZM2G110378_P03;GRMZM2G104017_P01;GRMZM2G110378_P05;GRMZM2G110378_P04;GRMZM2G110378_P02;GRMZM2G110378_P01;GRMZM2G104017_P04;GRMZM2G104017_P03;GRMZM2G104017_P02;GRMZM2G067985_P15;GRMZM2G067985_P12;GRMZM2G067985_P10;GRMZM2G067985_P09;GRMZM2G067985_P13;GRMZM2G067985_P11;GRMZM2G067985_P06;GRMZM2G067985_P05;GRMZM2G067985_P04;GRMZM2G067985_P08;GRMZM2G126010_P03;GRMZM2G126010_P02;GRMZM2G126010_P01	GRMZM2G110378_P03;GRMZM2G104017_P01;GRMZM2G110378_P05;GRMZM2G110378_P04;GRMZM2G110378_P02;GRMZM2G110378_P01;GRMZM2G104017_P04;GRMZM2G104017_P03;GRMZM2G104017_P02;GRMZM2G067985_P15;GRMZM2G067985_P12;GRMZM2G067985_P10;GRMZM2G067985_P09;GRMZM2G067985_P13;GRMZM2G067985_P11;GRMZM2G067985_P06;GRMZM2G067985_P05;GRMZM2G067985_P04	actin 7 (ACT7) / actin 2	not plastid	0	0.0230962	-0.262472	1.75841	0.651661	-0.887207	-2.77954	0.219541	-1.6728	0.000633829	0.000528397	0.0021444	0.00099573	0.00115939	0.000312306	0.000154325	0.000230029	0.000581632	0.000270053	0.001222	0.000218085	7.71624e-05	0.000122921	0.000290816	0.000135026	0.000610998	0.000109043	0.24348	1.36738	1.39634	0.271211	1.054	0.523731	0.000646165	0.000496424	0.00054704	0.000845687	0.000854254	0.000526476	0.000372976	0.000359881	0.00260345	0.00212614	0.00251843	0.00132958	0.0013242	0.00087716	0.00108418	0.000697382	0.000425657	0.000373544	0.000877708	0.00296066	0.000501156	0.000404562	0.000343505	0	78301000	71618000	48858000	69288000	108670000	65637000	38061000	36328000	161900000	190200000	239280000	90296000	118600000	97065000	118390000	90240000	55383000	56753000	113910000	263340000	72582000	65348000	57736000	0
GRMZM2G012119_P04	GRMZM2G012119_P04;GRMZM2G012119_P07;GRMZM2G012119_P01;GRMZM2G012119_P03;GRMZM2G012119_P02;GRMZM2G012119_P06;GRMZM2G012119_P05;GRMZM2G086763_P02	GRMZM2G012119_P04;GRMZM2G012119_P07;GRMZM2G012119_P01;GRMZM2G012119_P03;GRMZM2G012119_P02;GRMZM2G012119_P06;GRMZM2G012119_P05	PIFI (post-illumination chl fluorescence increase)	plastid	PS.lightreaction.cyclic electron flow-chlororespiration	0.0126975	-2.13806	-1.06332	-1.88255	-1.10593	-3.71657	-0.286698	-2.89735	0.00141989	0.000322578	0.000679459	0.00038508	0.00031568	5.16848e-05	0.000653276	0.000263913	0.000344181	0.000159585	0.000329595	5.96842e-05	0.000326638	0.000157522	0.00017209	7.97923e-05	0.000164798	2.98421e-05	0.460088	1.34221	1.35335	0.414419	1.04408	0.866079	0.00195184	0.000997727	0.00200261	0.000727392	0.000607379	0	0.000448863	0.000234069	0.00042932	0.000568826	0.000531598	0.00118809	0.00050966	0.000153671	0.000409989	0.000467	0.000513997	0.000674385	7.43374e-05	0	0	0.000104186	0.000102553	0	236520000	143940000	178860000	59596000	77265000	0	45805000	23628000	26698000	50886000	50508000	80687000	45647000	17005000	44770000	60429000	66877000	102460000	9647600	0	0	16829000	17237000	0
GRMZM2G345493_P02	GRMZM2G345493_P02;GRMZM2G345493_P01;GRMZM2G345493_P03	GRMZM2G345493_P02;GRMZM2G345493_P01	Uncharacterized protein [Source:UniProtKB/TrEMBL%3BAcc:B4G1J6]	0	0	0.0154356	-0.493071	4.17815	1.63552	-4.05479	-4.57118	-1.51217	-2.02856	0.000155782	0.000110685	0.0028201	0.000484015	0.000169688	0.000118632	0.000193321	0.000221369	0.000632201	0.000169963	0.000117263	7.93626e-05	9.66603e-05	0.000127808	0.0003161	8.49814e-05	5.86317e-05	3.96813e-05	1.24097	1.29904	1.27037	0.351152	0.691054	0.501737	0.000224826	0.000398301	0	0	0.000442739	0	0	0	0.00362135	0.00221277	0.00243213	0.00301415	0.000290073	0.000704656	0.000472884	0.000468445	0	0.000182774	0.000251515	0.000244462	0.000153581	0.000167507	0.00015344	0	27244000	57462000	0	0	56321000	0	0	0	225200000	197950000	231080000	204700000	25980000	77976000	51638000	60616000	0	27769000	32642000	21744000	22243000	27057000	25790000	0
GRMZM2G123719_P01	GRMZM2G123719_P01;GRMZM2G056393_P02;GRMZM2G056393_P01	GRMZM2G123719_P01	Putative translation elongation factor family protein [Source:UniProtKB/TrEMBL%3BAcc:K7UKK5]	plastid stroma	29.2.4 protein.synthesis.elongation	0.00727681	-1.63272	-0.118333	-1.34552	-2.07473	-6.78522	-0.847549	-5.55803	0.000635134	0.000204818	0.000585118	0.000249933	0.000138895	5.30504e-06	0.000751044	0.000409636	0.000105948	0.000126923	0.000122365	1.06101e-05	0.000375522	0.000236504	5.29739e-05	6.34615e-05	6.11823e-05	5.30504e-06	1.1825	1.29904	1.42819	0.507828	0.880987	1.5	0.000239218	0.00173372	8.17011e-05	0.000485896	0.000819272	0	0	0	0.000733485	0.000487849	0.000580729	0.000538409	9.01427e-05	0.000219713	0.000301178	0.000388699	9.18672e-05	0.000110767	3.66648e-05	0.00031628	2.12202e-05	0	0	0	28988000	250120000	7297000	39810000	104220000	0	0	0	45613000	43642000	55176000	36565000	8073500	24313000	32888000	50297000	11953000	16829000	4758400	28132000	3073300	0	0	0
GRMZM5G851266_P01	GRMZM5G851266_P01	GRMZM5G851266_P01	Putative polyphenol oxidase family protein [Source:UniProtKB/TrEMBL%3BAcc:K7TGW6]	0	0	0.00778046	0.0978069	0.730854	0.107432	-1.10717	-4.82956	-0.483748	-4.20614	0.000345133	0.000369342	0.00057279	0.000371815	0.000265891	2.01443e-05	0.00030554	0.000438593	0.000103883	0.000182137	0.000280649	2.41604e-05	0.00015277	0.000263174	5.19414e-05	9.10685e-05	0.000140324	1.20802e-05	0.885284	1.30613	1.38126	0.48986	1.0555	0.899524	0.000618792	0.000585203	0.000176536	0	0.00101761	5.6132e-05	0.00016565	0.000237982	0.00045246	0.000542702	0.000594717	0.000701279	0.000191049	0.000278913	0.000406748	0.000610549	0.000490448	0.000525633	4.74837e-05	0	0	3.22885e-05	4.82886e-05	0	74984000	84426000	15767000	0	129450000	6998100	16904000	24023000	28137000	48549000	56505000	47626000	17111000	30864000	44416000	79004000	63813000	79860000	6162500	0	0	5215500	8116300	0
GRMZM2G059083_P04	GRMZM2G059083_P04;GRMZM2G059083_P01;GRMZM2G059083_P02;GRMZM2G059083_P03;GRMZM2G059083_P05;GRMZM2G395728_P01;GRMZM2G395728_P02	GRMZM2G059083_P04;GRMZM2G059083_P01;GRMZM2G059083_P02;GRMZM2G059083_P03;GRMZM2G059083_P05	ferredoxin-NADP(+) reductase 1 (FNR-1)	thylakoid-peripheral-stromal-side	0	0.191719	-0.881848	-0.560856	-1.16752	-1.36465	-3.48921	-0.757989	-2.88255	0.0160334	0.00870085	0.010869	0.00713784	0.00422075	0.000967903	0.00564862	0.00641164	0.00127086	0.00315566	0.00351244	0.000676296	0.00282431	0.00369932	0.000635428	0.00157783	0.00175622	0.000338148	0.352304	1.31695	1.39221	0.442103	0.832185	0.524042	0.0144094	0.00979082	0.0233705	0.0165627	0.0182021	0.00434555	0.00677758	0.00547816	0.0113757	0.010725	0.0091873	0.0121879	0.0040282	0.00480976	0.00987015	0.00984326	0.00784019	0.00659641	0.000837794	0.00160861	0.00157662	0.00115875	0.00113625	0	1746100000	1412500000	2087300000	1357000000	2315500000	541770000	691630000	552990000	707420000	959440000	872900000	827720000	360780000	532240000	1077800000	1273700000	1020100000	1002200000	108730000	143080000	228340000	187170000	190980000	0
GRMZM5G852968_P03	GRMZM5G852968_P03;GRMZM5G852968_P02	GRMZM5G852968_P03;GRMZM5G852968_P02	Triosephosphate isomerase [Source:UniProtKB/TrEMBL%3BAcc:B4FCE2]	0	0	0.0445844	-0.50038	1.12334	-0.230772	-3.35456	-5.1773	-2.00045	-3.82319	0.00222442	0.00157249	0.00484592	0.0018956	0.000473753	0.000133922	0.00122563	0.00179945	0.00262348	0.000920466	0.000361315	8.93937e-05	0.000612814	0.00104227	0.00131174	0.000460233	0.000180658	4.46968e-05	0.550987	1.30614	1.27976	0.485579	0.762666	0.500629	0.0013193	0.00267489	0.00115156	0.00375194	0.00425845	0.000884639	0.00045048	0.000696382	0.00195444	0.00799638	0.0057954	0.00363745	0.000519508	0.00242585	0.00238649	0.00225057	0.000640511	0.000899947	0.00023384	0.000120713	0.000172293	0.000180928	0.000182468	0	159870000	385900000	102850000	307400000	541720000	110290000	45970000	70296000	121540000	715340000	550630000	247030000	46529000	268440000	260600000	291220000	83338000	136730000	30348000	10737000	24953000	29225000	30669000	0
GRMZM2G064302_P02	GRMZM2G064302_P02;GRMZM2G064302_P01;GRMZM2G064302_P03;GRMZM2G446253_P01;GRMZM2G092072_P01	GRMZM2G064302_P02;GRMZM2G064302_P01;GRMZM2G064302_P03	Enolase 1 [Source:UniProtKB/Swiss-Prot%3BAcc:P26301]	cytosol	4.12 glycolysis.enolase	0.0171588	0.663214	4.26021	1.92932	-3.96717	-4.79697	-1.63628	-2.46607	0.000156163	0.0002473	0.00299246	0.000594783	0.000191333	0.000107646	0.000187788	0.00023601	0.00045061	0.000246272	6.25866e-05	7.30675e-05	9.3894e-05	0.000133763	0.000225305	0.000123136	3.12933e-05	3.65337e-05	1.20252	1.3233	1.25701	0.414054	0.327107	0.509082	0.000248114	0.000376536	0	0	0.000505863	0.000101979	0	0.000381358	0.00274769	0.00316484	0.00353704	0.00252028	0.000860897	0.000709238	0.000291324	0.000517673	0.000119021	0.000159908	0.000234433	0.000251972	0.000141484	0.000161285	0.000127815	0	30066000	54322000	0	0	64351000	12714000	0	38496000	170870000	283120000	336060000	171160000	77105000	78483000	31812000	66986000	15486000	24295000	30425000	22412000	20491000	26052000	21483000	0
GRMZM2G012276_P01	GRMZM2G012276_P01;GRMZM2G012276_P02	GRMZM2G012276_P01;GRMZM2G012276_P02	peroxiredoxin Q (Prx Q)	thylakoid-peripheral-lumenal-side	0	0.0562468	-0.930942	-0.0304804	-0.803348	-0.488551	-1.94702	0.284317	-1.17415	0.00349064	0.0018309	0.00341767	0.0020002	0.00243591	0.000886377	0.00103932	0.000960494	0.000835488	0.000587228	0.00203526	2.72643e-05	0.00051966	0.000514455	0.000417744	0.000293614	0.00101763	1.36321e-05	0.297745	1.29904	1.26661	0.293585	0.835524	0.0308016	0.00485278	0.00285261	0.00372688	0.0025303	0.00325178	0.00147017	0.00146913	0.0011325	0.00396805	0.00235194	0.00316414	0.00418653	0.00118765	0.00196081	0.00235609	0.00249625	0.00519185	0.00270405	0.00122984	0.0006179	0.000859564	0.000922751	0.000873161	0.000890033	588050000	411540000	332860000	207310000	413660000	183290000	149920000	114320000	246760000	210400000	300630000	284320000	106370000	216980000	257280000	323010000	675520000	410830000	159610000	54960000	124490000	149050000	146760000	94727000
GRMZM2G113349_P01	GRMZM2G113349_P01	GRMZM2G113349_P01	psbO OEC33-like	thylakoid-peripheral-lumenal-side	0	0.0771847	-0.869714	-0.691307	-0.803298	-0.103053	-0.961957	0.00893763	-0.849966	0.00530975	0.00290579	0.00328829	0.00304269	0.0030616	0.00168808	0.00286282	0.000867348	0.000640327	0.000632319	0.00199305	0.000371401	0.00143141	0.000497533	0.000320164	0.00031616	0.000996527	0.0001857	0.539164	1.34585	1.26685	0.207816	0.650985	0.198654	0.0061507	0.0029412	0.00899787	0.00314923	0.00416664	0.00224292	0.00276324	0.00245036	0.00372957	0.0038579	0.00309899	0.00246668	0.00356763	0.00212302	0.00322927	0.00325082	0.00578472	0.00326964	0.00188078	0.00131124	0.00192054	0.00192951	0.0017587	0.00114356	745330000	424320000	803630000	258020000	530040000	279630000	281980000	247350000	231930000	345120000	294440000	167520000	319530000	234930000	352630000	420650000	752660000	496760000	244090000	116630000	278150000	311670000	295600000	121710000
GRMZM2G032003_P05	GRMZM2G032003_P05;GRMZM2G032003_P02;GRMZM2G032003_P04;GRMZM2G032003_P01;GRMZM2G032003_P03;GRMZM6G729818_P01;GRMZM2G098370_P02;GRMZM2G098370_P01;GRMZM2G378402_P01;GRMZM2G342226_P01	GRMZM2G032003_P05;GRMZM2G032003_P02;GRMZM2G032003_P04;GRMZM2G032003_P01	UDP-glucose pyrophosphorylase	0	glycolysis.UGPase	0.0189602	-0.789893	3.05325	0.0177078	-4.61808	-5.52453	-1.58255	-2.48899	0.000415435	0.000240282	0.00344843	0.000420566	0.000140423	7.49156e-05	0.000313695	0.000346992	0.000306533	0.000176031	0.000108349	6.56619e-05	0.000156848	0.000197725	0.000153267	8.80153e-05	5.41743e-05	3.28309e-05	0.7551	1.30097	1.37065	0.418557	0.771584	0.657359	0.000453523	0.000762193	0.000446025	0	0.000759772	9.73673e-05	5.43271e-05	4.96629e-05	0.00347325	0.00326198	0.0038709	0.00318761	0.000172782	0.00057589	0.000427023	0.000506568	0.000116062	0.000248593	0.000197039	0	0.000155804	9.14393e-05	5.24188e-05	0	54957000	109960000	39836000	0	96651000	12139000	5543900	5013200	215990000	291810000	367780000	216480000	15475000	63727000	46630000	65549000	15101000	37769000	25572000	0	22565000	14770000	8810500	0
GRMZM2G058675_P02	GRMZM2G058675_P02;GRMZM2G058675_P01;GRMZM2G125268_P01;GRMZM2G125268_P03	GRMZM2G058675_P02;GRMZM2G058675_P01	aldehyde dehydrogenase, mitochondrial	0	fermentation.aldehyde dehydrogenase	0.00570108	0.294762	4.95717	1.66224	-6.64192	-6.03553	-3.34699	-2.7406	3.82722e-05	4.69478e-05	0.00118889	0.000121135	1.19049e-05	1.81244e-05	6.11746e-05	9.38956e-05	0.000537276	5.46391e-05	2.03718e-05	1.23591e-05	3.05873e-05	5.42106e-05	0.000268638	2.73196e-05	1.01859e-05	6.17954e-06	1.59841	1.29904	1.49667	0.451061	1.71122	0.511425	2.47372e-05	0.000128352	0	0	0.000187791	0	0	0	0.00060611	0.00115093	0.00109166	0.00190685	5.31846e-05	0.000152451	0.000102795	0.000176107	0	5.39606e-06	4.22233e-05	0	2.2947e-05	2.17739e-05	2.77768e-05	0	2997600	18517000	0	0	23889000	0	0	0	37692000	102960000	103720000	129500000	4763400	16870000	11225000	22788000	0	819830	5479800	0	3323400	3517100	4668700	0
GRMZM6G741210_P01	GRMZM6G741210_P01	GRMZM6G741210_P01	Sedoheptulose-1%2C7-bisphosphatase [Source:UniProtKB/TrEMBL%3BAcc:B6T2L2]	0	0	0.00683146	0.296107	1.96933	0.502398	-4.74718	-∞	-3.28025	-∞	0.000221626	0.000272119	0.000867858	0.000313948	3.2315e-05	0	0.000165193	0.000330625	0.000208361	0.000171428	3.92272e-05	0	8.25964e-05	0.000190438	0.000104181	8.57142e-05	1.96136e-05	0	0.745366	1.3081	1.40002	0.54604	1.2139	0	0.000210492	0.000390614	0.0002854	0	0.000765	6.51292e-05	0.000154615	0.00010373	0.000570202	0.000931633	0.000913289	0.00105631	0.000535664	0.00011766	0.000309969	0.0002925	4.98095e-05	7.94505e-05	0	0	0	0	0	0	25507000	56353000	25490000	0	97316000	8119800	15778000	10471000	35459000	83342000	86773000	71737000	47976000	13020000	33848000	37849000	6480800	12071000	0	0	0	0	0	0
GRMZM2G083841_P01	GRMZM2G083841_P01;GRMZM2G110714_P02;GRMZM2G110714_P01	GRMZM2G083841_P01	phosphoenolpyruvate carboxylase (PEPC) (most abundant)	cytosol	0	0.469112	-0.92921	2.35802	1.19089	-2.57072	-2.58751	-1.40359	-1.42038	0.0110114	0.00578259	0.0564517	0.0251383	0.00950194	0.009392	0.00639539	0.00630222	0.00947913	0.00861136	0.00540467	0.00127944	0.0031977	0.00349841	0.00473957	0.00430568	0.00270234	0.00063972	0.580797	1.30313	1.58153	0.34256	0.568796	0.135987	0.0055987	0.0163543	0.00535172	0.0167409	0.015167	0.0025324	0.0036399	0.00179108	0.0684391	0.0557021	0.0564079	0.0452579	0.0370385	0.025905	0.0189408	0.0186687	0.00417357	0.00567224	0.0152295	0.0129325	0.0112173	0.00850936	0.00849898	0.00934231	678440000	2359400000	477980000	1371600000	1929400000	315720000	371440000	180800000	4256000000	4983000000	5359400000	3073600000	3317300000	2866600000	2068300000	2415700000	543030000	861790000	1976500000	1150300000	1624600000	1374500000	1428500000	994310000
GRMZM2G058070_P01	GRMZM2G058070_P01;GRMZM2G021617_P01	GRMZM2G058070_P01;GRMZM2G021617_P01	psbQ OEC16-like Tat lTP	thylakoid-peripheral-lumenal-side	0	0.0915599	-2.02468	-1.94229	-1.54001	0.123281	-3.91929	-0.279	-4.32158	0.0106442	0.00261592	0.00276966	0.00366037	0.00301674	0.000183063	0.00759208	0.00193641	0.000745834	0.00192789	0.00421316	0.000122184	0.00379604	0.000515394	0.000372917	0.000963947	0.00210658	6.1092e-05	0.713258	1.38022	1.36923	0.526694	1.3966	0.500581	0.0102774	0.00335016	0.0211917	0.00775762	0.0036997	0.00236765	0.00439632	0	0.00257161	0.00366194	0.0029668	0.00187828	0.0064476	0.00263749	0.00340226	0.00215412	0.00907298	0.00269161	0.000302363	0	0.000238156	0.000241989	0.000252108	0	1245400000	483320000	1892700000	635590000	470640000	295180000	448630000	0	159920000	327590000	281880000	127560000	577470000	291860000	371520000	278740000	1180500000	408940000	39241000	0	34492000	39088000	42374000	0
GRMZM2G374302_P02	GRMZM2G374302_P02;GRMZM2G374302_P01	GRMZM2G374302_P02;GRMZM2G374302_P01	arginine decarboxylase	0	polyamine metabolism.synthesis.arginine decarboxylase	0.00899826	-∞	6.71329	4.52938	-4.59889	-5.1391	-2.41498	-2.9552	1.65007e-05	0	0.00173143	0.000381052	7.14499e-05	4.91339e-05	3.30015e-05	0	0.000701228	0.000181233	5.7735e-05	3.72609e-05	1.65007e-05	0	0.000350614	9.06163e-05	2.88675e-05	1.86305e-05	2	0	1.29496	0.475612	0.808049	0.568766	0	6.60029e-05	0	0	0	0	0	0	0.00238266	0.00156286	0.00216321	0.000816986	0.000273571	0.000652297	0.000299548	0.000298791	9.70781e-05	5.44339e-05	0.000134287	0	9.03547e-05	5.62943e-05	4.98867e-05	0	0	9522100	0	0	0	0	0	0	148170000	139810000	205530000	55484000	24502000	72182000	32710000	38663000	12631000	8270200	17428000	0	13086000	9093100	8384900	0
GRMZM2G117968_P01	GRMZM2G117968_P01	GRMZM2G117968_P01	cyclophilin-type peptidyl-prolyl cis-trans isomerase TLP38	thylakoid-peripheral-lumenal-side	0	0.031185	-0.463046	-0.168394	-0.527603	-1.10058	-3.30476	-0.741375	-2.94555	0.00204412	0.00148291	0.00181892	0.00141802	0.000848215	0.00018407	0.000699332	0.00115919	0.000353148	0.00067733	0.000769881	0.000124398	0.000349666	0.000640519	0.000176574	0.000338665	0.00038494	6.21991e-05	0.342119	1.32773	1.33616	0.477659	0.907648	0.506864	0.0023798	0.00186687	0.00277439	0.00115541	0.00318001	0.000744247	0.00127402	0.000733373	0.00129032	0.00201648	0.00200565	0.00196325	0.000670016	0.00102062	0.00195251	0.00202893	0.0012178	0.00174763	0.000330795	9.66311e-05	0.000217049	0.000255095	0.000264138	0	288380000	269330000	247790000	94664000	404530000	92787000	130010000	74030000	80241000	180390000	190560000	133330000	60009000	112940000	213210000	262540000	158450000	265520000	42931000	8595000	31435000	41205000	44396000	0
GRMZM5G862107_P01	GRMZM5G862107_P01	GRMZM5G862107_P01	30S ribosomal protein S1 [Source:UniProtKB/TrEMBL%3BAcc:K7VMA9]	0	0	0.00857632	-1.38386	1.26512	-0.755791	-3.96746	-5.14971	-1.94656	-3.1288	0.000466081	0.000178598	0.00112021	0.000276023	7.16101e-05	3.15561e-05	0.000513296	0.000191886	0.000272809	0.00013583	5.57321e-05	2.14163e-05	0.000256648	9.21487e-05	0.000136404	6.79149e-05	2.7866e-05	1.07082e-05	1.1013	1.30112	1.31986	0.492095	0.778271	0.509006	0.000456725	0.00118342	0	0.000224176	0.0004506	0.000121487	0.000142307	0	0.00116867	0.000947495	0.000879535	0.00148513	0.000477527	0.000197916	0.000191615	0.000237036	9.05069e-05	0.000132922	6.30114e-05	0	4.51642e-05	4.46499e-05	3.64103e-05	0	55345000	170730000	0	18367000	57321000	15146000	14522000	0	72676000	84761000	83566000	100860000	42769000	21901000	20924000	30672000	11776000	20195000	8177700	0	6541100	7212200	6119800	0
GRMZM2G162748_P01	GRMZM2G162748_P01	GRMZM2G162748_P01	Cytochrome b6f Rieske Fe-S (petC)	thylakoid-peripheral-lumenal-side	0	0.0249807	0.393768	0.0755181	0.299087	0.917614	1.50525	0.694045	1.28168	0.000651918	0.000856503	0.000686951	0.000802097	0.00129764	0.00195007	0.000109899	0.000146122	0.000121644	0.000584757	0.000486852	0.000278688	5.49496e-05	7.62882e-05	6.08218e-05	0.000292378	0.000243426	0.000139344	0.168578	1.33598	1.38279	0.729035	0.375182	0.152362	0.000639505	0.000761985	0.000701059	0.00050512	0.000844663	0.00106599	0.000773401	0.000741952	0.000517056	0.000772363	0.000680907	0.00077748	0	0.00139384	0.000835941	0.000978607	0.000672584	0.00115046	0.00170001	0.00166752	0.00174958	0.00171407	0.00202369	0.00231296	77494000	109930000	62614000	41385000	107450000	132900000	78923000	74896000	32154000	69094000	64694000	52801000	0	154240000	91283000	126630000	87511000	174790000	220630000	148320000	253390000	276870000	340140000	246170000
GRMZM2G354604_P02	GRMZM2G354604_P02;GRMZM2G354604_P03;GRMZM2G157334_P03;GRMZM2G157334_P04;GRMZM2G157334_P02;GRMZM2G354604_P01;GRMZM2G157334_P01;GRMZM2G459373_P01;GRMZM2G354604_P04	GRMZM2G354604_P02;GRMZM2G354604_P03;GRMZM2G157334_P03;GRMZM2G157334_P04;GRMZM2G157334_P02;GRMZM2G354604_P01;GRMZM2G157334_P01;GRMZM2G459373_P01	GTP-binding nuclear protein Ran-A1, putative, expressed	0	signalling.G-proteins	0.00225808	-1.00627	2.81269	1.35875	-2.34018	-3.50891	-0.886232	-2.05496	4.31158e-05	2.14644e-05	0.000302929	0.000110576	5.98243e-05	2.66105e-05	5.28833e-05	4.29289e-05	0.000253111	3.66142e-05	4.71433e-05	3.07662e-05	2.64416e-05	2.4785e-05	0.000126555	1.83071e-05	2.35716e-05	1.53831e-05	1.22654	1.29904	1.21638	0.331123	0.788029	0.867126	0.000108072	6.43906e-05	0	0	8.58577e-05	0	0	0	0.000488577	0.000189687	0.000533451	0	0.000159261	7.64155e-05	0.000117081	8.95453e-05	5.10746e-05	0.000112288	7.59347e-05	0	5.51187e-05	0	5.13235e-05	0	13096000	9289500	0	0	10922000	0	0	0	30383000	16969000	50684000	0	14264000	8456000	12785000	11587000	6645400	17060000	9854900	0	7982800	0	8626400	0
GRMZM2G180625_P02	GRMZM2G180625_P02;GRMZM2G180625_P03;GRMZM2G180625_P01;GRMZM2G176307_P02;GRMZM2G176307_P01;GRMZM2G071630_P01;GRMZM2G071630_P02	GRMZM2G180625_P02;GRMZM2G180625_P03;GRMZM2G180625_P01;GRMZM2G176307_P02;GRMZM2G176307_P01;GRMZM2G071630_P01	glyceraldehyde-3-phosphate dehydrogenase C-1 (GapC-1)	cytosol	0	0.0451132	-0.373416	3.16771	1.39701	-2.75095	-3.22146	-0.980258	-1.45077	0.00071882	0.000554895	0.00645944	0.00189306	0.000959569	0.000692531	0.000285755	0.000391085	0.00111991	0.000684422	0.000338378	8.92943e-05	0.000142877	0.000206696	0.000559953	0.000342211	0.000169189	4.46472e-05	0.397533	1.32513	1.36286	0.361544	0.352636	0.123195	0.000855188	0.000868731	0.000861091	0.000290269	0.00112161	0.000501314	0.000338061	0.000258597	0.00668374	0.00605469	0.00522073	0.00787861	0.00275056	0.0021392	0.0013275	0.00135496	0.000636999	0.000781407	0.00141284	0.00100703	0.000800805	0.0007239	0.000649754	0.000595664	103630000	125330000	76907000	23782000	142680000	62500000	34498000	26104000	415640000	541640000	496030000	535060000	246350000	236720000	144960000	175330000	82881000	118720000	183360000	89572000	115980000	116930000	109210000	63397000
GRMZM2G091155_P02	GRMZM2G091155_P02;GRMZM2G091155_P01;GRMZM2G091155_P03	GRMZM2G091155_P02;GRMZM2G091155_P01	14-3-3 protein GF14 nu (grf7) (plastid localization suggested)	0	signalling.14-3-3 proteins	0.00738535	-1.55674	2.33016	-0.237414	-4.01577	-4.53788	-1.44819	-1.9703	0.000238417	8.10422e-05	0.00119891	0.000202241	7.41174e-05	5.16119e-05	0.000224174	8.94371e-05	0.000233763	7.73761e-05	5.62677e-05	4.07452e-05	0.000112087	4.36461e-05	0.000116882	3.86881e-05	2.81338e-05	2.03726e-05	0.940259	1.30599	1.37698	0.382594	0.75917	0.59209	0.000239845	0.000175479	0	0.000538343	0.000208316	4.89323e-05	6.69203e-05	0	0.00101235	0.00108962	0.00115523	0.00153844	8.96548e-05	0.000265954	0.000222678	0.000230675	0.00010677	0.00012709	6.26092e-05	0	9.93584e-05	5.7387e-05	4.97022e-05	0	29064000	25316000	0	44107000	26500000	6100500	6829000	0	62955000	97475000	109760000	104480000	8029800	29430000	24316000	29849000	13892000	19309000	8125500	0	14390000	9269600	8353900	0
GRMZM2G382914_P03	GRMZM2G382914_P03;GRMZM2G382914_P02;GRMZM2G382914_P01;GRMZM2G382914_P04;GRMZM2G382914_P05	GRMZM2G382914_P03;GRMZM2G382914_P02;GRMZM2G382914_P01;GRMZM2G382914_P04	phosphoglycerate kinase (PGK)	cytosol	0	0.0237904	-0.726799	2.53136	0.78291	-3.40711	-5.46604	-1.65866	-3.71759	0.000608029	0.000367397	0.00351512	0.00104617	0.000331358	7.95236e-05	0.000495539	0.000677147	0.000388668	0.00057718	0.000232864	5.66971e-05	0.000247769	0.000386589	0.000194334	0.00028859	0.000116432	2.83485e-05	0.814992	1.29959	1.19882	0.551706	0.702756	0.534719	0.000946789	0.00107127	0	0.000414056	0.00138228	2.12164e-05	6.60962e-05	0	0.0037947	0.00331083	0.00388395	0.00307099	0.000443171	0.000679832	0.00140479	0.0016569	0.000350445	0.000650907	0.000199882	0.000124198	0.000134331	9.41633e-05	8.96007e-05	0	114730000	154550000	0	33924000	175840000	2645100	6744900	0	235980000	296180000	369020000	208560000	39692000	75229000	153400000	214400000	45597000	98893000	25941000	11047000	19455000	15210000	15060000	0
GRMZM2G077333_P01	GRMZM2G077333_P01;GRMZM2G077333_P02	GRMZM2G077333_P01	photosystem II 22kDa protein (psbS)	thylakoid-integral	0	0.190277	1.96787	2.10004	2.74452	1.12105	1.21967	0.476571	0.575195	0.001351	0.00528496	0.00579203	0.00905396	0.012598	0.0134893	0.000197708	0.00259022	0.00114538	0.00253706	0.0055623	0.000822678	9.8854e-05	0.00153646	0.00057269	0.00126853	0.00278115	0.000411339	0.146342	1.47221	1.19592	0.280216	0.441523	0.0594205	0.00118388	0.00138139	0.00122053	0.00161819	0.00183232	0.00508277	0.00797468	0.00625007	0.00663164	0.00517975	0.00448882	0.0068679	0.00928023	0.0125359	0.00756012	0.00683958	0.00673952	0.00896854	0.0169462	0.0177376	0.0134006	0.0143957	0.0137388	0.0124221	143460000	199290000	109010000	132580000	233090000	633680000	813790000	630910000	412400000	463370000	426490000	466420000	831170000	1387200000	825550000	885030000	876890000	1362600000	2199300000	1577700000	1940800000	2325300000	2309200000	1322100000
GRMZM2G015967_P01	GRMZM2G015967_P01	GRMZM2G015967_P01	cyclophilin-type peptidyl-prolyl cis-trans isomerase TLP-40 (CYP38)	thylakoid-peripheral-lumenal-side	0	0.128405	-1.33987	-0.949429	-1.44568	-1.01387	-3.58154	-0.517619	-3.08529	0.0124437	0.00491597	0.00644381	0.00456832	0.00319108	0.000538258	0.00488751	0.0040824	0.00114892	0.00241019	0.00289698	0.000361561	0.00244376	0.00224766	0.000574461	0.00120509	0.00144849	0.000180781	0.39277	1.30309	1.42892	0.527588	0.907839	0.503794	0.0140908	0.00851125	0.0186299	0.0085428	0.0109842	0.00286792	0.0035766	0.00223519	0.00622689	0.00783295	0.00666277	0.00505264	0.00194644	0.00311066	0.00637713	0.00683904	0.00442958	0.00670435	0.000888957	0.000741423	0.00074833	0.000749654	0.000655049	0	1707500000	1227900000	1663900000	699920000	1397300000	357550000	364980000	225630000	387230000	700720000	633040000	343140000	174330000	344220000	696370000	884960000	576340000	1018600000	115370000	65947000	108380000	121090000	110100000	0
GRMZM2G088064_P03	GRMZM2G088064_P03;GRMZM2G088064_P02;GRMZM5G828630_P02	GRMZM2G088064_P03	Alanine aminotransferase 2 [Source:UniProtKB/TrEMBL%3BAcc:B6TBZ8]	0	0	0.00643175	-0.213725	3.04698	1.46287	-3.66091	-4.18259	-2.07681	-2.59849	0.000114917	9.90936e-05	0.000949761	0.000316775	7.50878e-05	5.23032e-05	0.000109028	0.000111083	0.000441441	0.000158004	5.90076e-05	3.49681e-05	5.45141e-05	5.4687e-05	0.000220721	7.90021e-05	2.95038e-05	1.74841e-05	0.948757	1.29973	1.31038	0.49879	0.785848	0.501424	4.87316e-05	0.000176519	0	0.000234417	0.000258351	7.25903e-05	6.54328e-05	0	0.000359932	0.00124997	0.00132331	0.000865828	9.77183e-05	0.000322235	0.000378469	0.000468677	6.66297e-05	0.000141821	9.19008e-05	0	7.34451e-05	6.75796e-05	6.81882e-05	0	5905200	25466000	0	19206000	32865000	9050000	6677200	0	22383000	111820000	125730000	58801000	8752000	35658000	41328000	60646000	8669300	21547000	11927000	0	10637000	10916000	11461000	0
GRMZM2G008247_P02	GRMZM2G008247_P02;GRMZM2G008247_P01;GRMZM2G016890_P01;GRMZM2G076946_P02;GRMZM2G077015_P01;GRMZM2G016890_P04;GRMZM2G120962_P01;GRMZM2G016890_P03;GRMZM2G016890_P02;GRMZM2G426467_P01;GRMZM2G076946_P01;GRMZM2G174699_P01	GRMZM2G008247_P02;GRMZM2G008247_P01	glycosyl hydrolase	plastid	major CHO metabolism	0.0148512	1.99629	4.04177	2.75609	-3.97951	-6.07195	-2.69384	-4.78627	0.000125839	0.000502065	0.00207257	0.000850124	0.000131388	3.08085e-05	0.00014539	0.000821654	0.000533064	0.000510477	0.000139331	3.44596e-05	7.2695e-05	0.000459518	0.000266532	0.000255239	6.96653e-05	1.72298e-05	1.15536	1.31112	1.43802	0.600474	1.06045	0.838883	0.000257703	0.000245654	0	0	0.00172085	1.92104e-05	0.000268201	0	0.00133118	0.00226374	0.00258737	0.00210799	0.000117548	0.000953657	0.00102951	0.00129979	0.000322039	0.000139655	6.3859e-05	0	8.00184e-05	2.4948e-05	1.82676e-05	0	31228000	35440000	0	0	218910000	2395000	27369000	0	82782000	202510000	245830000	143160000	10528000	105530000	112420000	168190000	41901000	21218000	8287700	0	11589000	4029800	3070400	0
GRMZM2G149428_P01	GRMZM2G149428_P01;GRMZM2G149428_P02;GRMZM2G149428_P03	GRMZM2G149428_P01	LHCII-5 - CP26	thylakoid-integral	0	0.165337	1.85498	0.996371	2.80662	2.14602	2.17835	0.335767	0.3681	0.0013135	0.00475157	0.00262041	0.00918988	0.0115981	0.0118609	0.000538699	0.00134345	0.000697556	0.00149578	0.00332603	0.000769094	0.00026935	0.000819784	0.000348778	0.000747891	0.00166302	0.000384547	0.410124	1.32234	1.55464	0.162764	0.286775	0.0659774	0.00154516	0.00193411	0.000702179	0.00107256	0.0028353	0.00531866	0.0059315	0.00492082	0.00351779	0.00181482	0.00254937	0.00259965	0.00890697	0.00725441	0.0107603	0.00983785	0.00686941	0.0120331	0.0145876	0.0129021	0.0114224	0.0125464	0.011002	0.0124729	187240000	279030000	62714000	87876000	360680000	663090000	605290000	496730000	218760000	162350000	242220000	176550000	797740000	802760000	1175000000	1273000000	893790000	1828200000	1893200000	1147600000	1654300000	2026600000	1849200000	1327500000
GRMZM2G163437_P02	GRMZM2G163437_P02;GRMZM2G163437_P01;GRMZM2G163437_P03;GRMZM2G068506_P01;GRMZM2G068506_P02;GRMZM2G068506_P03;GRMZM2G106213_P02;GRMZM2G106213_P01;GRMZM2G061795_P01	GRMZM2G163437_P02;GRMZM2G163437_P01;GRMZM2G163437_P03	ADP-glucose pyrophosphorylase - small subunit 1 (APS1)	plastid stroma	major CHO metabolism.synthesis.starch.AGPase	0.00801412	-0.277879	2.89629	0.534842	-6.66291	-5.63075	-4.30146	-3.2693	0.000183097	0.000151019	0.00136318	0.000265268	1.3453e-05	2.75125e-05	0.000256521	0.000154975	0.000466237	0.000149757	2.69059e-05	3.17713e-05	0.00012826	8.95313e-05	0.000233119	7.48784e-05	1.3453e-05	1.58857e-05	1.40101	1.34231	1.34064	0.564548	2	0.866098	0.000188277	0.000544113	0	0	0.000376817	3.157e-05	0.000121768	7.39228e-05	0.000667635	0.0016344	0.00152655	0.00162414	0.000134251	0.00017874	0.000276663	0.000471421	0	5.38119e-05	0	0	0	5.45212e-05	5.55286e-05	0	22815000	78498000	0	0	47935000	3935900	12426000	7462100	41518000	146210000	145040000	110300000	12024000	19779000	30211000	61001000	0	8175700	0	0	0	8806700	9333200	0
GRMZM2G177508_P01	GRMZM2G177508_P01	GRMZM2G177508_P01	expressed protein	thylakoid-integral	0	0.0117877	1.50114	-1.71083	1.83575	4.41635	4.60942	0.869777	1.06284	0.000135893	0.000384667	4.15134e-05	0.000485079	0.000886424	0.00101335	0.000174571	0.000171404	8.30267e-05	0.000324949	0.000252483	0.000110163	8.72854e-05	8.26126e-05	4.15134e-05	0.000162475	0.000126241	5.50815e-05	1.28462	1.44133	1.33333	0.669889	0.284833	0.110058	0.000178093	0.00036548	0	0	0.000279977	0.000423141	0.000609486	0.000226065	0	0	0.000166053	0	0	0.000659038	0.000603125	0.000678154	0.000576497	0.000882439	0.000891885	0.00119488	0.000957196	0.00114872	0.000896959	0.00105054	21581000	52727000	0	0	35616000	52754000	62196000	22820000	0	0	15777000	0	0	72928000	65860000	87752000	75009000	134070000	115750000	106280000	138630000	185550000	150760000	111810000
GRMZM2G109383_P02	GRMZM2G109383_P02;GRMZM2G109383_P01	GRMZM2G109383_P02;GRMZM2G109383_P01	phosphoglucomutase-3 (PGM-3) - very abundant	cytosol	0	0.00535762	-0.594815	3.81464	0.907792	-3.93089	-6.28277	-1.02404	-3.37592	7.1578e-05	4.73939e-05	0.00100717	0.000134293	6.60366e-05	1.2936e-05	9.30022e-05	9.47878e-05	0.000619464	7.88644e-05	4.6399e-05	9.53685e-06	4.65011e-05	5.47258e-05	0.000309732	3.94322e-05	2.31995e-05	4.76842e-06	1.29931	1.29904	1.38818	0.587258	0.702625	0.552926	9.09323e-05	0.00019538	0	0	0.000189576	0	0	0	0.000404524	0.00106241	0.00184441	0.000717329	7.47804e-05	0.000223779	6.15991e-05	0.000177012	0.000103911	9.16665e-05	6.85692e-05	0	2.20687e-05	1.75648e-05	1.21104e-05	0	11019000	28187000	0	0	24116000	0	0	0	25156000	95041000	175240000	48716000	6697600	24763000	6726500	22905000	13520000	13927000	8899000	0	3196200	2837200	2035500	0
GRMZM2G181258_P01	GRMZM2G181258_P01	GRMZM2G181258_P01	Thioredoxin m2 (TrxM2)	plastid stroma	redox.thioredoxin	0.103769	-0.831707	-1.12201	-1.37542	-0.870334	-3.01477	-0.616923	-2.76136	0.0095554	0.00536884	0.00439027	0.00368304	0.00240156	0.000543192	0.00373186	0.0024721	0.000540805	0.00206992	0.00192407	0.000109186	0.00186593	0.00128289	0.000270403	0.00103496	0.000962037	5.4593e-05	0.390549	1.43469	1.4809	0.562013	0.801176	0.222844	0.0109021	0.00690639	0.0142129	0.00620022	0.00870762	0.0035947	0.00577285	0.00340018	0.00376077	0.00428939	0.00443588	0.00507502	0.00126167	0.00265882	0.00535294	0.00545873	0.00318127	0.00475887	0.00093542	0.000730698	0.00050467	0.000509491	0.000455738	0.000702869	1321100000	996370000	1269400000	507990000	1107700000	448160000	589100000	343230000	233870000	383720000	421460000	344660000	113000000	294220000	584530000	706350000	413920000	723020000	121400000	64993000	73091000	82297000	76600000	74807000
GRMZM2G121878_P02	GRMZM2G121878_P02;GRMZM2G121878_P01;GRMZM2G121878_P03;GRMZM2G121878_P06;GRMZM2G121878_P05;GRMZM2G121878_P04;GRMZM2G348512_P02;GRMZM2G348512_P01	GRMZM2G121878_P02;GRMZM2G121878_P01;GRMZM2G121878_P03;GRMZM2G121878_P06;GRMZM2G121878_P05	beta carbonic anhydrase 2 (CA2)	plastid stroma	TCA / org. transformation.carbonic anhydrases	0.0837589	-0.637649	2.01431	0.747148	-1.96115	-2.27431	-0.693994	-1.00715	0.00226775	0.00145762	0.0091614	0.00380635	0.00235286	0.00189376	0.000993916	0.000792816	0.00139715	0.00125848	0.00114951	0.000183684	0.000496958	0.000415554	0.000698573	0.000629239	0.000574755	9.1842e-05	0.438283	1.32932	1.1785	0.330626	0.488559	0.101448	0.00143953	0.00278503	0.00143282	0.0034136	0.00260042	0.00101731	0.00137006	0.00084268	0.00774699	0.0106013	0.0100926	0.00820476	0.00468885	0.00505475	0.00247294	0.00300885	0.00107177	0.0017452	0.00300567	0.00358879	0.00181269	0.00190518	0.00171402	0.00214318	174440000	401790000	127970000	279680000	330800000	126830000	139810000	85064000	481760000	948370000	958910000	557210000	419950000	559350000	270040000	389340000	139450000	265150000	390080000	319210000	262530000	307740000	288090000	228100000
GRMZM2G035502_P01	GRMZM2G035502_P01;GRMZM5G855672_P01;GRMZM2G005710_P01;GRMZM2G005710_P03	GRMZM2G035502_P01	Chloride intracellular channel 6%3B Uncharacterized protein [Source:UniProtKB/TrEMBL%3BAcc:B4F817]	cytosol	21.2.1 redox.ascorbate and glutathione.ascorbate	0.00126938	∞	∞	∞	-3.54528	-∞	-1.64166	-∞	0	0	0.000234561	6.26916e-05	2.00918e-05	0	0	0	0.00019508	4.17961e-05	2.32535e-05	0	0	0	9.75399e-05	2.08981e-05	1.16268e-05	0	0	0	1.44149	0.666695	1.15736	0	0	0	0	0	0	0	0	0	0	0.000266896	0.00047289	0.00019846	0	8.33603e-05	8.32781e-05	8.41279e-05	4.21138e-05	3.82535e-05	0	0	0	0	0	0	0	0	0	0	0	0	0	0	0	23876000	44930000	13478000	0	9224500	9093800	10886000	5479500	5811900	0	0	0	0	0	0
GRMZM2G127609_P08	GRMZM2G127609_P08;GRMZM2G127609_P07;GRMZM2G127609_P06;GRMZM2G127609_P04;GRMZM2G127609_P03;GRMZM2G127609_P02;GRMZM2G127609_P01;GRMZM2G127609_P05	GRMZM2G127609_P08;GRMZM2G127609_P07;GRMZM2G127609_P06;GRMZM2G127609_P04;GRMZM2G127609_P03;GRMZM2G127609_P02;GRMZM2G127609_P01;GRMZM2G127609_P05	Cpn21 (also Cpn20)	plastid stroma	protein.folding	0.00567314	-0.704916	1.44805	-0.324569	-3.28048	-∞	-1.50786	-∞	0.000261619	0.000160498	0.000713797	0.000208912	7.34603e-05	0	6.61234e-05	0.000237117	0.000106398	0.000139308	9.16985e-05	0	3.30617e-05	0.00012958	5.31991e-05	6.96539e-05	4.58493e-05	0	0.252747	1.34906	1.28187	0.666824	1.24827	0	0.000253057	0.000343999	0.000182683	0.000266737	0.000502152	0	0.000139838	0	0.000843122	0.000663295	0.000750477	0.000598295	0	0.000282817	0.000276113	0.000276719	0.000189583	0.000104258	0	0	0	0	0	0	30665000	49628000	16316000	21854000	63879000	0	14270000	0	52431000	59337000	71304000	40632000	0	31296000	30151000	35807000	24667000	15840000	0	0	0	0	0	0
GRMZM2G117198_P01	GRMZM2G117198_P01;GRMZM2G061135_P02;GRMZM2G061135_P01;GRMZM2G117198_P02;GRMZM2G054123_P05;GRMZM2G054123_P04;GRMZM2G054123_P03;GRMZM2G054123_P02;GRMZM2G054123_P01;AC199526.5_FGP002	GRMZM2G117198_P01;GRMZM2G061135_P02;GRMZM2G061135_P01;GRMZM2G117198_P02;GRMZM2G054123_P05;GRMZM2G054123_P04;GRMZM2G054123_P03;GRMZM2G054123_P02;GRMZM2G054123_P01;AC199526.5_FGP002	S-adenosylmethionine synthetase 2 (SAM2)	0	amino acid metabolism.synthesis.aspartate family.methionine.S-adenosylmethionine synthetase	0.00109408	-1.41883	2.01726	-0.0762709	-3.86158	-∞	-1.76805	-∞	4.1136e-05	1.53855e-05	0.000166524	3.90177e-05	1.14558e-05	0	4.79411e-05	3.07711e-05	0.000134068	2.60325e-05	2.29117e-05	0	2.39706e-05	1.77657e-05	6.70342e-05	1.30162e-05	1.14558e-05	0	1.16543	1.29904	1.23465	0.667196	2	0	7.43229e-05	9.02211e-05	0	0	6.15421e-05	0	0	0	0	0.000270406	0.000279819	0.000115872	0	5.11656e-05	5.14231e-05	5.34822e-05	0	4.58234e-05	0	0	0	0	0	0	9006300	13016000	0	0	7828800	0	0	0	0	24190000	26586000	7869200	0	5661900	5615300	6920500	0	6962000	0	0	0	0	0	0
GRMZM2G145258_P01	GRMZM2G145258_P01	GRMZM2G145258_P01	Uncharacterized protein [Source:UniProtKB/TrEMBL%3BAcc:B4FAV3]	cytosol	29.2.1.2.1.53 protein.synthesis.ribosomal protein.eukaryotic.40S subunit.S3A	0.00062204	∞	∞	∞	1.45505	1.03606	∞	∞	0	0	2.68478e-05	0	7.36075e-05	5.50547e-05	0	0	5.36956e-05	0	6.09421e-05	3.67674e-05	0	0	2.68478e-05	0	3.04711e-05	1.83837e-05	0	0	1.33333	0	0.827934	0.500876	0	0	0	0	0	0	0	0	0.000107391	0	0	0	0	0	0	0	0	6.07512e-05	8.66689e-05	0.00014701	7.24094e-05	7.1387e-05	7.64224e-05	0	0	0	0	0	0	0	0	0	6678300	0	0	0	0	0	0	0	0	9230000	11248000	13076000	10487000	11531000	12845000	0
GRMZM5G810061_P01	GRMZM5G810061_P01	GRMZM5G810061_P01	Unknown protein	0	0	0.000731149	-1.42855	-2.17097	-0.635762	-1.09416	-∞	-2.62938	-∞	7.80749e-05	2.90051e-05	1.73374e-05	5.02491e-05	8.12095e-06	0	0.000110375	5.80102e-05	3.46747e-05	3.35667e-05	1.62419e-05	0	5.51875e-05	3.34922e-05	1.73374e-05	1.67834e-05	8.12095e-06	0	1.41371	1.29904	1.33333	0.668007	2	0	7.81586e-05	0.000234141	0	0	0.00011602	0	0	0	0	0	6.93495e-05	0	0	6.49152e-05	6.99171e-05	6.6164e-05	0	3.24838e-05	0	0	0	0	0	0	9471100	33779000	0	0	14759000	0	0	0	0	0	6589000	0	0	7183400	7634800	8561500	0	4935300	0	0	0	0	0	0
GRMZM2G057608_P05	GRMZM2G057608_P05;GRMZM2G084868_P03;GRMZM2G139349_P01;GRMZM2G084868_P02;GRMZM2G057608_P04;GRMZM2G057608_P01;GRMZM2G057608_P03;GRMZM2G397002_P01;GRMZM5G867518_P01;GRMZM5G867518_P02	GRMZM2G057608_P05;GRMZM2G084868_P03;GRMZM2G139349_P01;GRMZM2G084868_P02;GRMZM2G057608_P04;GRMZM2G057608_P01;GRMZM2G057608_P03;GRMZM2G397002_P01;GRMZM5G867518_P01;GRMZM5G867518_P02	Uncharacterized protein [Source:UniProtKB/TrEMBL%3BAcc:B4FSL2]	not plastid	29.2.1.2.1.25 protein.synthesis.ribosomal protein.eukaryotic.40S subunit.S25	0.000215105	-∞	1.3125	-∞	-0.394833	0.0061516	∞	∞	6.8356e-06	0	1.69777e-05	0	1.29128e-05	1.70502e-05	1.36712e-05	0	3.39553e-05	0	1.51735e-05	1.13922e-05	6.8356e-06	0	1.69777e-05	0	7.58674e-06	5.69611e-06	2	0	1.33333	0	1.17507	0.501118	2.73424e-05	0	0	0	0	0	0	0	0	0	6.79107e-05	0	0	0	0	0	0	2.23805e-05	2.92708e-05	0	2.33351e-05	2.16607e-05	2.32052e-05	0	3313300	0	0	0	0	0	0	0	0	0	6452300	0	0	0	0	0	0	3400300	3798800	0	3379600	3498800	3900300	0
GRMZM2G052610_P02	GRMZM2G052610_P02;GRMZM2G052610_P01;GRMZM2G052610_P03	GRMZM2G052610_P02;GRMZM2G052610_P01;GRMZM2G052610_P03	rhodanese-like domain protein; also AtStr14	thylakoid	misc.rhodanese	0.000437468	∞	∞	∞	∞	∞	∞	∞	0	1.25798e-05	0	0	5.886e-05	3.79271e-05	0	2.51596e-05	0	0	4.18959e-05	2.53497e-05	0	1.45259e-05	0	0	2.09479e-05	1.26748e-05	0	1.29904	0	0	0.711788	0.501285	0	0	0	0	0	5.03191e-05	0	0	0	0	0	0	0	0	0	0	0	6.51269e-05	7.13909e-05	9.89224e-05	4.95756e-05	5.3114e-05	4.90186e-05	0	0	0	0	0	0	6273400	0	0	0	0	0	0	0	0	0	0	0	9894800	9265200	8798800	7180000	8579400	8239000	0
GRMZM2G059580_P02	GRMZM2G059580_P02;GRMZM2G059580_P03;GRMZM2G059580_P01	GRMZM2G059580_P02;GRMZM2G059580_P03;GRMZM2G059580_P01	elongation factor 1B-gamma / eEF-1B gamma (abundant)	not plastid	0	0.000563522	∞	∞	∞	-∞	-∞	-∞	-∞	0	2.69907e-05	7.77228e-05	3.61669e-05	0	0	0	5.39814e-05	5.36154e-05	2.41761e-05	0	0	0	3.11662e-05	2.68077e-05	1.2088e-05	0	0	0	1.29904	1.37966	0.668459	0	0	0	0	0	0	0.000107963	0	0	0	0	9.51061e-05	9.27203e-05	0.000123065	0	5.04825e-05	4.6163e-05	4.80223e-05	0	0	0	0	0	0	0	0	0	0	0	0	13734000	0	0	0	0	8508000	8809500	8357700	0	5586300	5040900	6214000	0	0	0	0	0	0	0	0
GRMZM2G118005_P01	GRMZM2G118005_P01	GRMZM2G118005_P01	30S ribosomal protein S6	plastid ribosome	0	0.00323759	-1.78598	-0.0352731	-1.53064	-1.84628	-∞	-0.350916	-∞	0.000280716	8.14016e-05	0.000273935	9.71622e-05	7.61835e-05	0	0.00018923	0.000100931	0.000188037	6.50724e-05	8.79763e-05	0	9.4615e-05	5.21128e-05	9.40186e-05	3.25362e-05	4.39882e-05	0	0.674099	1.44044	1.37286	0.66973	1.15479	0	0.000356038	0.000413876	0.000352948	0	0.000207837	0	0.00011777	0	0	0.000420678	0.000364093	0.000310971	0	0.000129498	0.000121962	0.000137189	0.000150993	0.000153741	0	0	0	0	0	0	43144000	59709000	31523000	0	26439000	0	12018000	0	0	37633000	34593000	21119000	0	14330000	13318000	17752000	19646000	23358000	0	0	0	0	0	0
GRMZM2G010823_P01	GRMZM2G010823_P01	GRMZM2G010823_P01	fumarate hydratase 1	mitochondria	0	0.000218416	∞	∞	∞	-∞	-∞	-∞	-∞	0	0	3.45318e-05	2.00723e-05	0	0	0	0	4.25147e-05	1.34588e-05	0	0	0	0	2.12574e-05	6.72939e-06	0	0	0	0	1.23118	0.670516	0	0	0	0	0	0	0	0	0	0	0	8.71292e-05	5.0998e-05	0	0	2.53845e-05	2.87505e-05	2.61541e-05	0	0	0	0	0	0	0	0	0	0	0	0	0	0	0	0	0	7794400	4845400	0	0	2809000	3139500	3384300	0	0	0	0	0	0	0	0
GRMZM2G038848_P02	GRMZM2G038848_P02;GRMZM2G038848_P01	GRMZM2G038848_P02;GRMZM2G038848_P01	N-acetyl-gamma-glutamyl-phosphate reductase (NAGPR)	plastid stroma	amino acid metabolism.synthesis.glutamate family.arginine	0.000264217	∞	∞	∞	-∞	-∞	-∞	-∞	0	7.94825e-06	3.28512e-05	2.52547e-05	0	0	0	1.58965e-05	4.00698e-05	1.69429e-05	0	0	0	9.17784e-06	2.00349e-05	8.47147e-06	0	0	0	1.29904	1.21974	0.670882	0	0	0	0	0	0	3.1793e-05	0	0	0	0	8.15131e-05	4.98918e-05	0	0	3.61031e-05	3.34402e-05	3.14757e-05	0	0	0	0	0	0	0	0	0	0	0	0	4044400	0	0	0	0	7292000	4740300	0	0	3995100	3651600	4072900	0	0	0	0	0	0	0	0
GRMZM2G407249_P01	GRMZM2G407249_P01;GRMZM2G006953_P02;GRMZM2G006953_P01	GRMZM2G407249_P01;GRMZM2G006953_P02;GRMZM2G006953_P01	nuclear transport factor 2	0	protein.targeting.nucleus	0.00218183	-2.36757	2.34046	0.311622	-2.99531	-∞	-0.966468	-∞	6.70535e-05	1.2993e-05	0.000339603	8.32202e-05	4.25886e-05	0	8.68101e-05	2.59861e-05	0.000133754	5.58319e-05	5.00145e-05	0	4.3405e-05	1.50031e-05	6.68772e-05	2.79159e-05	2.50072e-05	0	1.29464	1.29904	1.35249	0.670893	1.17436	0	0.000182186	8.60275e-05	0	0	5.19721e-05	0	0	0	0.00027062	0.000302544	0.000247854	0.000537393	0	0.000117795	0.000112411	0.000102675	0	9.63397e-05	7.40145e-05	0	0	0	0	0	22077000	12411000	0	0	6611400	0	0	0	16829000	27065000	23549000	36496000	0	13035000	12275000	13286000	0	14637000	9605700	0	0	0	0	0
GRMZM2G087570_P01	GRMZM2G087570_P01	GRMZM2G087570_P01	NDH - TLP21 or CYP20-2	thylakoid-peripheral-lumenal-side	0	0.023893	-2.00767	-2.29724	-1.92646	0.35633	-0.793077	-0.0144514	-1.16386	0.00285382	0.000709674	0.000580616	0.000750767	0.000743284	0.00033508	0.00141998	0.000230898	0.000359997	0.000159886	0.00044892	0.000228978	0.00070999	0.000116229	0.000179998	7.99431e-05	0.00022446	0.000114489	0.497571	1.35861	1.37551	0.212964	0.603968	0.512514	0.00380036	0.00135477	0.00430339	0.00195677	0.00103207	0.000579014	0.000715173	0.00051244	0.0010037	0.000680968	0.000495992	0.0001418	0.000774567	0.000618734	0.000967417	0.00064235	0.00112411	0.00113788	0.000395604	0.000315538	0.000488789	0.000376071	0.000475461	0	460520000	195450000	384350000	160320000	131290000	72187000	72981000	51728000	62417000	60918000	47125000	9630100	69373000	68468000	105640000	83119000	146260000	172880000	51342000	28066000	70791000	60746000	79915000	0
GRMZM2G412611_P01	GRMZM2G412611_P01	GRMZM2G412611_P01	Uncharacterized protein [Source:UniProtKB/TrEMBL%3BAcc:K7UGF3]	plastid stroma	2.2.2.3 major CHO metabolism.degradation.starch.glucan water dikinase	0.000108657	-0.950597	-∞	0.736046	∞	∞	-∞	-∞	8.53413e-06	4.41571e-06	0	1.42145e-05	0	0	1.70683e-05	8.83143e-06	0	9.56305e-06	0	0	8.53413e-06	5.09883e-06	0	4.78152e-06	0	0	2	1.29904	0	0.672768	0	0	0	3.41365e-05	0	0	1.76629e-05	0	0	0	0	0	0	0	0	1.99109e-05	1.98108e-05	1.71362e-05	0	0	0	0	0	0	0	0	0	4924800	0	0	2246900	0	0	0	0	0	0	0	0	2203300	2163300	2217400	0	0	0	0	0	0	0	0
GRMZM2G016084_P02	GRMZM2G016084_P02;GRMZM2G016084_P01;GRMZM2G016084_P03	GRMZM2G016084_P02;GRMZM2G016084_P01;GRMZM2G016084_P03	Uncharacterized protein [Source:UniProtKB/TrEMBL%3BAcc:B4F9P4]	0	0	0.0002706	-1.75057	-∞	-0.587897	∞	∞	-2.21655	-∞	3.2128e-05	9.54796e-06	0	2.13751e-05	4.59896e-06	0	4.68239e-05	1.90959e-05	0	1.43826e-05	9.19792e-06	0	2.34119e-05	1.1025e-05	0	7.1913e-06	4.59896e-06	0	1.45742	1.29904	0	0.672866	2	0	2.9266e-05	9.92459e-05	0	0	3.81918e-05	0	0	0	0	0	0	0	0	2.98017e-05	2.9952e-05	2.57469e-05	0	1.83958e-05	0	0	0	0	0	0	3546400	14318000	0	0	4858400	0	0	0	0	0	0	0	0	3297800	3270700	3331600	0	2794900	0	0	0	0	0	0
GRMZM2G010328_P01	GRMZM2G010328_P01;GRMZM2G415117_P01	GRMZM2G010328_P01;GRMZM2G415117_P01	aminotransferase, classes I and II	plastid stroma	amino acid metabolism.synthesis.aspartate family.lysine.LL-diaminopimelic acid aminotransferase	0.00209465	-0.674822	1.41153	0.198517	-4.43018	-∞	-3.21717	-∞	9.42262e-05	5.90242e-05	0.000250659	0.000108126	1.1627e-05	0	0.000143864	0.000118048	0.000185419	7.27834e-05	2.3254e-05	0	7.1932e-05	6.81553e-05	9.27094e-05	3.63917e-05	1.1627e-05	0	1.52679	1.29904	1.47945	0.673133	2	0	7.31783e-05	0.000303727	0	0	0.000236097	0	0	0	0	0.000443661	0.000305931	0.000253044	0	0.00013576	0.000138428	0.000158317	0	4.65079e-05	0	0	0	0	0	0	8867600	43818000	0	0	30034000	0	0	0	0	39689000	29067000	17185000	0	15023000	15116000	20486000	0	7066000	0	0	0	0	0	0
GRMZM2G103197_P01	GRMZM2G103197_P01;GRMZM2G103197_P02	GRMZM2G103197_P01;GRMZM2G103197_P02	Uncharacterized protein [Source:UniProtKB/TrEMBL%3BAcc:C0PCY5]	0	0	0.000405619	-0.88078	1.96331	0.744794	-3.4656	-∞	-2.24708	-∞	1.35725e-05	7.37086e-06	5.29266e-05	2.27439e-05	4.79099e-06	0	1.57597e-05	1.47417e-05	3.88592e-05	1.53605e-05	9.58197e-06	0	7.87986e-06	8.51113e-06	1.94296e-05	7.68024e-06	4.79099e-06	0	1.16115	1.29904	1.46842	0.675367	2	0	2.91769e-05	2.5113e-05	0	0	2.94834e-05	0	0	0	0	5.52483e-05	6.33449e-05	9.31132e-05	0	2.68602e-05	3.1822e-05	3.22933e-05	0	1.91639e-05	0	0	0	0	0	0	3535600	3623000	0	0	3750600	0	0	0	0	4942400	6018500	6323600	0	2972300	3474900	4178700	0	2911600	0	0	0	0	0	0
GRMZM2G068244_P01	GRMZM2G068244_P01;GRMZM2G068244_P02	GRMZM2G068244_P01;GRMZM2G068244_P02	NAD-dependent epimerase/dehydratase [Source:UniProtKB/TrEMBL%3BAcc:B6T962]	plastid stroma	35.2 not assigned.unknown	0.00311597	-0.1079	4.05053	1.44533	-5.09026	-∞	-2.48505	-∞	3.58851e-05	3.32991e-05	0.000594629	9.77242e-05	1.74553e-05	0	4.93428e-05	6.65983e-05	0.000306791	6.61252e-05	3.49106e-05	0	2.46714e-05	3.84505e-05	0.000153396	3.30626e-05	1.74553e-05	0	1.37502	1.29904	1.38941	0.676651	2	0	0.000104582	3.89588e-05	0	0	0.000133197	0	0	0	0.000153015	0.000857509	0.000717618	0.000650376	0	0.000121075	0.000123583	0.000146238	0	6.98211e-05	0	0	0	0	0	0	12673000	5620500	0	0	16944000	0	0	0	9515500	76711000	68182000	44169000	0	13398000	13495000	18923000	0	10608000	0	0	0	0	0	0
GRMZM2G122871_P01	GRMZM2G122871_P01;GRMZM2G122871_P02;GRMZM2G122871_P04;GRMZM2G122871_P03	GRMZM2G122871_P01;GRMZM2G122871_P02;GRMZM2G122871_P04;GRMZM2G122871_P03	elongation factor 1B-gamma / eEF-1B gamma (abundant family)	not plastid	0	0.00882446	0.852895	2.70813	1.49196	-2.90817	-3.5439	-1.692	-2.32773	0.000162401	0.000293315	0.00106125	0.000456786	0.000141374	9.09905e-05	0.000188368	0.000420982	0.000113847	0.000238971	0.000101009	6.46317e-05	9.41842e-05	0.0002283	5.69235e-05	0.000119486	5.05044e-05	3.23159e-05	1.1599	1.36498	1.2897	0.523158	0.714479	0.532735	0.000302984	0.000346619	0	0	0.000892851	0	0.000280411	0	0.00109824	0.000937938	0.0012008	0.00100801	0.000104937	0.000636428	0.000528316	0.000557465	0.000152938	0.000174164	0.000238393	0	9.04859e-05	0.000142508	0.000130968	0	36715000	50006000	0	0	113580000	0	28615000	0	68296000	83906000	114090000	68457000	9398500	70426000	57691000	72135000	19899000	26461000	30939000	0	13105000	23019000	22013000	0
GRMZM2G144653_P02	GRMZM2G144653_P02;GRMZM2G144653_P01	GRMZM2G144653_P02	thioredoxin H-type	0	redox.thioredoxin	0.000935195	∞	∞	∞	-4.48473	-∞	-2.30796	-∞	0	1.07499e-05	0.000176207	3.89717e-05	7.87018e-06	0	0	2.14998e-05	0.000157724	2.64624e-05	1.57404e-05	0	0	1.24129e-05	7.88618e-05	1.32312e-05	7.87018e-06	0	0	1.29904	1.18553	0.679016	2	0	0	0	0	0	4.29996e-05	0	0	0	0	8.63333e-05	0.000302016	0.000316478	0	5.77074e-05	5.27098e-05	4.54697e-05	0	3.14807e-05	0	0	0	0	0	0	0	0	0	0	5470000	0	0	0	0	7723200	28695000	21493000	0	6385800	5755800	5883700	0	4782900	0	0	0	0	0	0
GRMZM2G053322_P01	GRMZM2G053322_P01	GRMZM2G053322_P01	UDP-sulfoquinovose synthase%3B Uncharacterized protein [Source:UniProtKB/TrEMBL%3BAcc:C4JAX7]	plastid stroma	11.10.3 lipid metabolism.glycolipid synthesis.UDP-sulfoquinovose synthase	0.000865081	0.683946	3.4315	1.4038	-∞	-∞	-∞	-∞	1.34819e-05	2.1659e-05	0.000145457	3.56728e-05	0	0	2.69637e-05	4.3318e-05	7.52102e-05	2.4258e-05	0	0	1.34819e-05	2.50096e-05	3.76051e-05	1.2129e-05	0	0	2	1.29904	1.35244	0.680014	0	0	0	5.39275e-05	0	0	8.6636e-05	0	0	0	0.000256679	9.22075e-05	0.000122932	0.000110008	0	5.38071e-05	4.21894e-05	4.66946e-05	0	0	0	0	0	0	0	0	0	7780000	0	0	11021000	0	0	0	15962000	8248700	11680000	7471000	0	5954200	4607000	6042200	0	0	0	0	0	0	0	0
GRMZM2G060659_P01	GRMZM2G060659_P01;GRMZM2G060659_P02;GRMZM2G045171_P01	GRMZM2G060659_P01;GRMZM2G060659_P02;GRMZM2G045171_P01	Putative uncharacterized protein [Source:UniProtKB/TrEMBL%3BAcc:B6U989]	0	2.2.1.5 major CHO metabolism.degradation.sucrose.Susy	6.33793e-05	∞	∞	∞	∞	∞	∞	∞	0	0	0	0	3.34004e-06	1.25048e-05	0	0	0	0	6.68009e-06	8.50524e-06	0	0	0	0	3.34004e-06	4.25262e-06	0	0	0	0	2	0.510119	0	0	0	0	0	0	0	0	0	0	0	0	0	0	0	0	0	0	1.33602e-05	0	1.68674e-05	1.45182e-05	1.86335e-05	0	0	0	0	0	0	0	0	0	0	0	0	0	0	0	0	0	0	0	1733900	0	2442900	2345100	3131900	0
GRMZM2G059991_P01	GRMZM2G059991_P01	GRMZM2G059991_P01	Superoxide dismutase [Mn] 3.1%2C mitochondrial [Source:UniProtKB/Swiss-Prot%3BAcc:P09233]	0	0	0.00151973	1.35367	5.21463	2.36406	-5.17883	-∞	-2.32826	-∞	8.10749e-06	2.07196e-05	0.000301055	4.17386e-05	8.31117e-06	0	1.6215e-05	4.14392e-05	9.29863e-05	2.84635e-05	1.66223e-05	0	8.10749e-06	2.39249e-05	4.64931e-05	1.42317e-05	8.31117e-06	0	2	1.29904	1.18148	0.681945	2	0	0	3.243e-05	0	0	8.28784e-05	0	0	0	0.000234037	0.000358671	0.000400846	0.000210667	0	6.40341e-05	5.03911e-05	5.25293e-05	0	3.32447e-05	0	0	0	0	0	0	0	4678600	0	0	10543000	0	0	0	14554000	32086000	38085000	14307000	0	7085900	5502600	6797200	0	5050900	0	0	0	0	0	0
GRMZM2G096247_P01	GRMZM2G096247_P01	GRMZM2G096247_P01	glutathione S-transferase 6	0	misc.glutathione S transferases	0.00183744	0.733045	3.08697	1.39296	-3.99373	-∞	-2.29972	-∞	3.20809e-05	5.33231e-05	0.000272595	8.42497e-05	1.71114e-05	0	6.41618e-05	0.000106646	0.000142555	5.7521e-05	3.42227e-05	0	3.20809e-05	6.15722e-05	7.12774e-05	2.87605e-05	1.71114e-05	0	2	1.29904	1.18177	0.682745	2	0	0.000128324	0	0	0	0.000213292	0	0	0	0.000381561	0.000116692	0.00018724	0.000404886	0	9.49319e-05	0.000119059	0.000123008	0	6.84455e-05	0	0	0	0	0	0	15550000	0	0	0	27133000	0	0	0	23728000	10439000	17790000	27497000	0	10505000	13001000	15917000	0	10399000	0	0	0	0	0	0
GRMZM2G700683_P01	GRMZM2G700683_P01;GRMZM2G061990_P01	GRMZM2G700683_P01;GRMZM2G061990_P01	carbamoylphosphate synthetase -1 (large su)	plastid stroma	nucleotide metabolism.synthesis.pyrimidine.carbamoyl phosphate synthetase	0.000464992	0.221305	1.54015	0.755249	-∞	-∞	-∞	-∞	1.71915e-05	2.00416e-05	4.99971e-05	2.90179e-05	0	0	3.43829e-05	4.00832e-05	3.34002e-05	1.98431e-05	0	0	1.71915e-05	2.3142e-05	1.67001e-05	9.92155e-06	0	0	2	1.29904	1.33609	0.683824	0	0	0	6.87658e-05	0	0	8.01664e-05	0	0	0	0	6.42179e-05	6.94358e-05	6.63348e-05	0	3.39893e-05	3.74787e-05	4.46034e-05	0	0	0	0	0	0	0	0	0	9920700	0	0	10198000	0	0	0	0	5744800	6597200	4505000	0	3761200	4092600	5771600	0	0	0	0	0	0	0	0
GRMZM2G143870_P01	GRMZM2G143870_P01;GRMZM2G143870_P02	GRMZM2G143870_P01;GRMZM2G143870_P02	PSRP-2 associates with 30S	thylakoid-peripheral-stromal-side	protein.synthesis.ribosomal protein.prokaryotic.chloroplast.30S subunit	0.0051094	-0.943483	1.56308	-0.893369	-4.74605	-∞	-2.28959	-∞	0.000249322	0.000129641	0.000736709	0.000134224	2.74532e-05	0	0.000289279	0.000259283	9.60915e-05	9.17929e-05	5.49065e-05	0	0.000144639	0.000149697	4.80458e-05	4.58964e-05	2.74532e-05	0	1.16026	1.29904	1.29051	0.683879	2	0	0.00053329	0.000463998	0	0	0.000518566	0	0	0	0.000672008	0.000862807	0.000652489	0.00075953	0	0.000207811	0.000166578	0.000162506	0	0.000109813	0	0	0	0	0	0	64623000	66940000	0	0	65967000	0	0	0	41790000	77185000	61994000	51582000	0	22996000	18190000	21028000	0	16684000	0	0	0	0	0	0
GRMZM2G178192_P03	GRMZM2G178192_P03;GRMZM2G178192_P02;GRMZM2G178192_P01	GRMZM2G178192_P03;GRMZM2G178192_P02;GRMZM2G178192_P01	adenylate monophosphate kinase 2 (AMK2) - soluble stroma	plastid stroma	nucleotide metabolism.phosphotransfer and pyrophosphatases.adenylate kinase	0.0431125	-1.41966	-0.434549	-1.36981	-2.09093	-4.60249	-1.15567	-3.66723	0.00398481	0.00148952	0.00294846	0.00154189	0.00069209	0.000121369	0.000953448	0.000857695	0.000391641	0.000968102	0.000531948	8.1519e-05	0.000476724	0.000496226	0.000195821	0.000484051	0.000265974	4.07595e-05	0.239271	1.32246	1.41218	0.627868	0.768611	0.503748	0.00341184	0.00485929	0.00294278	0.00472532	0.00275575	0.00088127	0.00125315	0.00106791	0.00329427	0.00312739	0.00297837	0.0023938	0.000353581	0.00115671	0.00224702	0.00241023	0.00106555	0.0012322	0.000249659	0.000220953	0.000161031	0.000150086	0.000174358	0	413440000	701040000	262830000	387150000	350560000	109870000	127880000	107800000	204860000	279770000	282980000	162570000	31668000	128000000	245370000	311880000	138640000	187210000	32401000	19653000	23322000	24243000	29306000	0
GRMZM2G107114_P01	GRMZM2G107114_P01	GRMZM2G107114_P01	Prohibitin%3B Uncharacterized protein [Source:UniProtKB/TrEMBL%3BAcc:Q9M588]	0	35.1 not assigned.no ontology	0.000194842	∞	∞	∞	∞	∞	∞	∞	0	0	0	0	1.88893e-05	2.98212e-05	0	0	0	0	3.77786e-05	2.04109e-05	0	0	0	0	1.88893e-05	1.02055e-05	0	0	0	0	2	0.513332	0	0	0	0	0	0	0	0	0	0	0	0	0	0	0	0	0	0	7.55571e-05	0	4.49944e-05	4.05366e-05	3.37538e-05	0	0	0	0	0	0	0	0	0	0	0	0	0	0	0	0	0	0	0	9805900	0	6516500	6547800	5673300	0
GRMZM5G844143_P01	GRMZM5G844143_P01;GRMZM2G427369_P01;GRMZM2G455413_P01	GRMZM5G844143_P01;GRMZM2G427369_P01;GRMZM2G455413_P01	Photosystem Q(B) protein I PsbA (D1)	0	0	0.0889663	1.33952	0.391141	2.13496	2.02094	2.00991	0.277121	0.266093	0.00112112	0.00283719	0.00147028	0.00492425	0.00596708	0.00592164	0.000595611	0.000648792	0.000492733	0.000537781	0.00118254	0.000420718	0.000297806	0.000391166	0.000246366	0.00026889	0.000591268	0.000210359	0.531263	1.31636	1.31387	0.109211	0.198177	0.0694955	0.00133399	0.00185987	0.000746349	0.000544287	0.00200251	0.00346621	0.00321323	0.00266681	0.0011836	0.00211932	0.00157128	0.00100691	0.00485644	0.00552458	0.00423323	0.00508276	0.00462241	0.00624303	0.00556875	0.00743413	0.00566709	0.00602738	0.0064672	0.0055249	161650000	268320000	66659000	44594000	254740000	432140000	327900000	269200000	73604000	189590000	149290000	68382000	434960000	611340000	462260000	657700000	601430000	948510000	722720000	661240000	820760000	973590000	1087000000	588020000
GRMZM2G032367_P04	GRMZM2G032367_P04;GRMZM2G158479_P01;GRMZM2G158479_P04;GRMZM2G158479_P03;GRMZM2G158479_P02;GRMZM2G032367_P03;GRMZM2G032367_P02;GRMZM2G032367_P01	GRMZM2G032367_P04;GRMZM2G158479_P01;GRMZM2G158479_P04;GRMZM2G158479_P03;GRMZM2G158479_P02;GRMZM2G032367_P03;GRMZM2G032367_P02;GRMZM2G032367_P01	Uncharacterized protein [Source:UniProtKB/TrEMBL%3BAcc:C4IZW4]	mitochondria	9.6 mitochondrial electron transport / ATP synthesis.cytochrome c	0.000167559	∞	∞	∞	∞	∞	∞	∞	0	0	0	0	1.55607e-05	2.63291e-05	0	0	0	0	1.86693e-05	1.80356e-05	0	0	0	0	9.33467e-06	9.0178e-06	0	0	0	0	1.19977	0.513755	0	0	0	0	0	0	0	0	0	0	0	0	0	0	0	0	0	2.49133e-05	3.73297e-05	0	3.33241e-05	4.08332e-05	3.11592e-05	0	0	0	0	0	0	0	0	0	0	0	0	0	0	0	0	0	0	3785100	4844700	0	4826300	6595700	5237200	0
GRMZM2G154725_P01	GRMZM2G154725_P01	GRMZM2G154725_P01	Plastoglobular protein of 18 kD (PG18)	plastoglobules	not assigned.unknown	0.0557391	1.10347	-1.16666	0.752385	2.12572	2.56869	0.206671	0.649647	0.00141247	0.003035	0.000629187	0.00237942	0.0027459	0.00373279	0.00019018	0.00125219	8.97022e-05	0.000667336	0.000460997	0.000643791	9.50901e-05	0.00075134	4.48511e-05	0.000333668	0.000230498	0.000321896	0.134643	1.30858	1.27003	0.280462	0.167885	0.177999	0.00130502	0.00143934	0.00166839	0.00123714	0.00143762	0.00384023	0.00420249	0.00265968	0.000562773	0.000745367	0.000654268	0.000554341	0.00145762	0.00305346	0.00247789	0.0025287	0.00234752	0.00305066	0.00322951	0.00235591	0.00376885	0.00281716	0.00426448	0.00408068	158140000	207650000	149010000	101360000	182880000	478770000	428850000	268480000	34997000	66679000	62163000	37647000	130550000	337890000	270580000	327210000	305440000	463490000	419130000	209550000	545840000	455050000	716770000	434310000
GRMZM2G108474_P05	GRMZM2G108474_P05;GRMZM2G108474_P01;GRMZM2G075624_P01;GRMZM2G075624_P02;GRMZM2G108474_P02;GRMZM2G108474_P04;GRMZM2G108474_P03	GRMZM2G108474_P05;GRMZM2G108474_P01;GRMZM2G075624_P01;GRMZM2G075624_P02;GRMZM2G108474_P02	TCTP homolog - tumor protein homologue	0	not assigned.no ontology	0.00458073	-2.44401	1.06654	-1.11529	-2.85778	-∞	-0.675954	-∞	0.000284256	5.22382e-05	0.000595348	0.000131212	8.21282e-05	0	0.000263672	0.000104476	8.97203e-05	8.99649e-05	6.15657e-05	0	0.000131836	6.03195e-05	4.48602e-05	4.49825e-05	3.07828e-05	0	0.927586	1.29904	1.26111	0.685644	0.749629	0	0.000448976	0.000127818	0.000560229	0	0.000208953	0	0	0	0.000660816	0.000480393	0.000568015	0.000672169	0	0.000198368	0.000147384	0.000179098	0.00012198	0.000136009	7.0524e-05	0	0	0	0	0	54406000	18440000	50036000	0	26581000	0	0	0	41094000	42975000	53968000	45649000	0	21951000	16094000	23175000	15871000	20664000	9152700	0	0	0	0	0
GRMZM2G031761_P03	GRMZM2G031761_P03;GRMZM2G031761_P02;GRMZM2G031761_P04;GRMZM2G031761_P01;GRMZM2G101547_P04;GRMZM2G101547_P03	GRMZM2G031761_P03;GRMZM2G031761_P02;GRMZM2G031761_P04	Flu gene - TPR motif, regulation tetrapyrole biosynthesis	envelope-inner	tetrapyrrole synthesis.regulation	0.000662725	-∞	-∞	-∞	∞	∞	∞	∞	7.92758e-05	0	0	0	4.58807e-05	4.05247e-05	0.000116941	0	0	0	3.07505e-05	2.7797e-05	5.84703e-05	0	0	0	1.53753e-05	1.38985e-05	1.47511	0	0	0	0.670228	0.514445	0.000247677	6.94264e-05	0	0	0	0	0	0	0	0	0	0	0	0	0	0	6.48013e-05	6.16339e-05	5.70876e-05	0	5.20275e-05	6.2856e-05	4.72153e-05	0	30013000	10016000	0	0	0	0	0	0	0	0	0	0	0	0	0	0	8431400	9364100	7408900	0	7535100	10153000	7935900	0
GRMZM2G169699_P01	GRMZM2G169699_P01;GRMZM2G169699_P04;GRMZM2G169699_P03;GRMZM2G169699_P02;GRMZM2G169699_P05	GRMZM2G169699_P01;GRMZM2G169699_P04;GRMZM2G169699_P03;GRMZM2G169699_P02;GRMZM2G169699_P05	homologue of Ath - LPA3 - PSII assembly factor associates with CP43, LPA2, ALB3	plastid stroma	protein assembly and cofactor ligation	0.000165714	-∞	-∞	-∞	∞	∞	∞	∞	1.84605e-05	0	0	0	0	2.2968e-05	3.69209e-05	0	0	0	0	1.58953e-05	1.84605e-05	0	0	0	0	7.94766e-06	2	0	0	0	0	0.519047	0	7.38418e-05	0	0	0	0	0	0	0	0	0	0	0	0	0	0	0	0	0	0	3.60148e-05	3.02759e-05	2.55814e-05	0	0	10653000	0	0	0	0	0	0	0	0	0	0	0	0	0	0	0	0	0	0	5216000	4890400	4299700	0
GRMZM2G011129_P01	GRMZM2G011129_P01	GRMZM2G011129_P01	CP31A - RNA binding protein (RRM)	plastid stroma	RNA.RNA binding	0.00298256	-1.64537	-0.389189	-1.22107	-1.96436	-∞	-1.13248	-∞	0.000275362	8.80234e-05	0.000210255	0.000118121	5.38784e-05	0	8.1306e-05	0.000176047	0.00024282	8.20092e-05	6.44721e-05	0	4.0653e-05	0.000101641	0.00012141	4.10046e-05	3.22361e-05	0	0.295269	1.29904	1.15488	0.694284	1.19662	0	0.000161919	0.000333879	0.000270967	0.000334684	0.000352094	0	0	0	0	0.000425798	0.000415223	0	0	0.000189819	0.000139609	0.000143054	0.000128474	8.70394e-05	0	0	0	0	0	0	19621000	48168000	24201000	27421000	44790000	0	0	0	0	38091000	39451000	0	0	21005000	15245000	18511000	16716000	13224000	0	0	0	0	0	0
GRMZM2G057554_P02	GRMZM2G057554_P02;GRMZM2G057554_P01	GRMZM2G057554_P02;GRMZM2G057554_P01	GCN5-related N-acetyltransferase (GNAT)	0	misc.GCN5-related N-acetyltransferase	0.000158075	∞	∞	∞	∞	∞	∞	∞	0	0	0	0	2.09167e-05	1.8602e-05	0	0	0	0	1.51881e-05	1.29641e-05	0	0	0	0	7.59405e-06	6.48206e-06	0	0	0	0	0.726123	0.52269	0	0	0	0	0	0	0	0	0	0	0	0	0	0	0	0	2.53298e-05	2.21377e-05	3.61994e-05	0	2.89071e-05	2.57132e-05	1.97877e-05	0	0	0	0	0	0	0	0	0	0	0	0	0	0	0	0	0	3295700	3363400	4698000	0	4186600	4153400	3325900	0
GRMZM2G145715_P01	GRMZM2G145715_P01	GRMZM2G145715_P01	6-phosphogluconate 1-dehydrogenase 1 (6PGDH-1)	cytosol	0	0.000830898	-1.38794	1.5657	-0.0955053	-3.98605	-∞	-2.32484	-∞	3.80095e-05	1.45238e-05	0.000112516	3.55748e-05	7.10059e-06	0	5.68084e-05	2.90475e-05	7.5164e-05	2.48095e-05	1.42012e-05	0	2.84042e-05	1.67706e-05	3.7582e-05	1.24047e-05	7.10059e-06	0	1.49459	1.29904	1.33606	0.697389	2	0	3.18449e-05	0.000120193	0	0	5.80951e-05	0	0	0	0	0.000151255	0.000143625	0.000155184	0	5.66853e-05	3.8889e-05	4.67247e-05	0	2.84023e-05	0	0	0	0	0	0	3858900	17340000	0	0	7390300	0	0	0	0	13531000	13646000	10539000	0	6272700	4246600	6046100	0	4315200	0	0	0	0	0	0
GRMZM2G458824_P03	GRMZM2G458824_P03;GRMZM2G458824_P01;GRMZM2G458824_P02	GRMZM2G458824_P03;GRMZM2G458824_P01;GRMZM2G458824_P02	Uncharacterized protein [Source:UniProtKB/TrEMBL%3BAcc:B4FRM5]	plastid	19.50* tetrapyrrole degradation	0.00240522	-0.824898	2.84503	0.644246	-3.97647	-∞	-1.77568	-∞	5.58359e-05	3.15206e-05	0.000401194	8.72672e-05	2.54869e-05	0	7.41112e-05	6.30412e-05	0.000156212	6.10447e-05	5.09738e-05	0	3.70556e-05	3.63969e-05	7.81058e-05	3.05223e-05	2.54869e-05	0	1.3273	1.29904	1.17384	0.699515	2	0	6.69123e-05	0.000156431	0	0	0.000126082	0	0	0	0.000500316	0.00026257	0.000273661	0.000568227	0	9.09196e-05	0.000134307	0.000123842	0	0.000101948	0	0	0	0	0	0	8108300	22568000	0	0	16039000	0	0	0	31113000	23489000	26001000	38590000	0	10061000	14666000	16025000	0	15489000	0	0	0	0	0	0
GRMZM2G397247_P04	GRMZM2G397247_P04	GRMZM2G397247_P04	homologue of Ath HCF173 - translation D1 protein (big differences between gene models)	plastid stroma	protein.synthesis.misc	0.000823366	0.79373	2.92463	1.1608	-∞	-∞	-∞	-∞	1.63858e-05	2.84057e-05	0.000124414	3.66358e-05	0	0	3.27717e-05	5.68114e-05	5.90623e-05	2.56348e-05	0	0	1.63858e-05	3.28001e-05	2.95311e-05	1.28174e-05	0	0	2	1.29904	1.26548	0.699719	0	0	0	6.55434e-05	0	0	0.000113623	0	0	0	0.000197711	9.06694e-05	6.48153e-05	0.000144461	0	4.10119e-05	4.60668e-05	5.94645e-05	0	0	0	0	0	0	0	0	0	9455800	0	0	14454000	0	0	0	12295000	8111100	6158200	9810800	0	4538300	5030400	7694600	0	0	0	0	0	0	0	0
GRMZM2G062470_P01	GRMZM2G062470_P01	GRMZM2G062470_P01	membrane zinc metalloprotease (RIP) (envelope?)	envelope-inner-integral	0	0.000280091	∞	∞	∞	∞	∞	∞	∞	0	0	0	0	2.13486e-05	4.86741e-05	0	0	0	0	2.7308e-05	3.41072e-05	0	0	0	0	1.3654e-05	1.70536e-05	0	0	0	0	1.27915	0.525544	0	0	0	0	0	0	0	0	0	0	0	0	0	0	0	0	0	2.83076e-05	5.70868e-05	0	5.1375e-05	7.69836e-05	6.63378e-05	0	0	0	0	0	0	0	0	0	0	0	0	0	0	0	0	0	0	4300800	7408800	0	7440600	12435000	11150000	0
GRMZM2G123204_P01	GRMZM2G123204_P01	GRMZM2G123204_P01	adenylosuccinate synthetase (ADSS)	plastid stroma	nucleotide metabolism.synthesis.purine.adenyosuccinate synthase	0.00170039	-0.109629	2.17088	1.04894	-4.73205	-∞	-3.61011	-∞	4.90407e-05	4.54522e-05	0.000220829	0.000101466	8.30936e-06	0	9.80814e-05	9.09045e-05	0.000147997	7.15031e-05	1.66187e-05	0	4.90407e-05	5.24837e-05	7.39983e-05	3.57516e-05	8.30936e-06	0	2	1.29904	1.34037	0.704702	2	0	0	0.000196163	0	0	0.000181809	0	0	0	0	0.000313052	0.000275945	0.000294318	0	0.000103842	0.000159005	0.000143016	0	3.32374e-05	0	0	0	0	0	0	0	28300000	0	0	23128000	0	0	0	0	28005000	26218000	19988000	0	11491000	17363000	18506000	0	5049800	0	0	0	0	0	0
GRMZM2G020801_P01	GRMZM2G020801_P01;GRMZM2G020801_P03;GRMZM2G020801_P02;GRMZM2G171707_P01	GRMZM2G020801_P01;GRMZM2G020801_P03	aconitate hydratase (citrate hydro-lyase/aconitase) - abundant	cytosol	0	0.00181481	1.27091	5.08892	2.60426	-4.75728	-∞	-2.27262	-∞	1.01303e-05	2.44457e-05	0.000344778	6.16002e-05	1.27484e-05	0	2.02606e-05	4.88914e-05	7.6305e-05	4.34626e-05	2.54967e-05	0	1.01303e-05	2.82275e-05	3.81525e-05	2.17313e-05	1.27484e-05	0	2	1.29904	1.40568	0.70556	2	0	0	4.05212e-05	0	0	9.77828e-05	0	0	0	0.000280976	0.000304959	0.000339832	0.000453345	0	7.8925e-05	6.65315e-05	0.000100944	0	0	5.09935e-05	0	0	0	0	0	0	5845900	0	0	12439000	0	0	0	17473000	27281000	32288000	30788000	0	8733700	7265100	13062000	0	0	6618000	0	0	0	0	0
GRMZM2G120304_P01	GRMZM2G120304_P01;GRMZM2G120304_P02;GRMZM2G120304_P05	GRMZM2G120304_P01;GRMZM2G120304_P02	stress responsive protein	0	not assigned.no ontology.hydroxyproline rich proteins	0.00364729	-0.659316	3.64799	1.88312	-1.75094	-∞	0.0139343	-∞	4.22487e-05	2.67509e-05	0.000529624	0.000155843	0.000157356	0	6.52896e-05	5.35019e-05	7.61778e-05	0.000110093	0.000214193	0	3.26448e-05	3.08893e-05	3.80889e-05	5.50463e-05	0.000107096	0	1.54536	1.29904	1.52231	0.706431	1.3612	0	0.00013764	3.13542e-05	0	0	0.000107004	0	0	0	0.000438824	0.000534553	0.000624777	0.000520342	0	0.00025211	0.000162915	0.000208349	0.000470411	0.000116586	4.24268e-05	0	0	0	0	0	16679000	4523400	0	0	13612000	0	0	0	27289000	47820000	59361000	35338000	0	27898000	17790000	26960000	61206000	17713000	5506200	0	0	0	0	0
GRMZM2G123234_P02	GRMZM2G123234_P02;GRMZM2G123234_P01;GRMZM2G158462_P01	GRMZM2G123234_P02;GRMZM2G123234_P01;GRMZM2G158462_P01	CP31A - RNA binding protein (RRM)	plastid stroma	RNA.RNA binding	0.00112251	-2.64452	-1.94911	-1.80945	-0.916978	-∞	-1.05664	-∞	0.000152402	2.4373e-05	3.94685e-05	4.34802e-05	2.09032e-05	0	0.000113192	4.8746e-05	4.61855e-05	3.07249e-05	2.54328e-05	0	5.6596e-05	2.81435e-05	2.30928e-05	1.53624e-05	1.27164e-05	0	0.742722	1.29904	1.17019	0.70664	1.2167	0	0.000134034	0.000249882	0	0.00022569	9.7492e-05	0	0	0	0	6.97646e-05	8.81093e-05	0	0	4.3609e-05	6.61139e-05	6.41979e-05	5.16226e-05	3.19902e-05	0	0	0	0	0	0	16242000	36050000	0	18491000	12402000	0	0	0	0	6241000	8371400	0	0	4825700	7219500	8307100	6716700	4860300	0	0	0	0	0	0
GRMZM2G079256_P01	GRMZM2G079256_P01	GRMZM2G079256_P01	Enoyl-ACP reductase (MOD1) -2	plastid stroma	lipid metabolism.FA synthesis and FA elongation.enoyl ACP reductase	0.00123346	-0.643272	1.79177	0.400896	-1.87836	-∞	-0.487487	-∞	4.18704e-05	2.68079e-05	0.000144972	5.52827e-05	3.94313e-05	0	6.01201e-05	5.36159e-05	0.000111717	3.90786e-05	6.0274e-05	0	3.00601e-05	3.09551e-05	5.58587e-05	1.95393e-05	3.0137e-05	0	1.43586	1.29904	1.27592	0.706886	1.52858	0	3.99759e-05	0.000127506	0	0	0.000107232	0	0	0	0	0.000222943	0.000242118	0.000114826	0	6.10592e-05	6.8494e-05	9.15777e-05	0	3.04915e-05	0	0.000127234	0	0	0	0	4844200	18395000	0	0	13641000	0	0	0	0	19944000	23004000	7798200	0	6756700	7479400	11850000	0	4632600	0	11317000	0	0	0	0
GRMZM2G119249_P02	GRMZM2G119249_P02;GRMZM2G119249_P04;GRMZM2G119249_P03;GRMZM2G119249_P01;GRMZM2G119249_P05	GRMZM2G119249_P02;GRMZM2G119249_P04;GRMZM2G119249_P03;GRMZM2G119249_P01;GRMZM2G119249_P05	Shikimate kinase family protein [Source:UniProtKB/TrEMBL%3BAcc:B6TNV8]	plastid stroma	13.1.6.1.5 amino acid metabolism.synthesis.aromatic aa.chorismate.shikimate kinase	0.000431699	-2.11433	-1.18419	-0.436987	-0.876273	-∞	-1.62347	-∞	4.0735e-05	9.40784e-06	1.79263e-05	3.00899e-05	9.76577e-06	0	5.29894e-05	1.88157e-05	2.07056e-05	2.12711e-05	1.95315e-05	0	2.64947e-05	1.08632e-05	1.03528e-05	1.06355e-05	9.76577e-06	0	1.30083	1.29904	1.15504	0.706918	2	0	5.15844e-05	0.000111355	0	0	3.76313e-05	0	0	0	0	0	3.5241e-05	3.64643e-05	0	3.01505e-05	4.43662e-05	4.5843e-05	0	3.90631e-05	0	0	0	0	0	0	6250900	16065000	0	0	4787100	0	0	0	0	0	3348300	2476400	0	3336400	4844700	5932000	0	5934900	0	0	0	0	0	0
GRMZM2G701201_P03	GRMZM2G701201_P03;GRMZM2G701201_P02;GRMZM2G701201_P04;GRMZM2G083470_P01	GRMZM2G701201_P03;GRMZM2G701201_P02;GRMZM2G701201_P04	Stn8 - state transition kinase	thylakoid-integral	0	0.000386268	∞	∞	∞	∞	∞	∞	∞	0	0	0	0	2.44132e-05	7.21538e-05	0	0	0	0	2.86968e-05	5.10724e-05	0	0	0	0	1.43484e-05	2.55362e-05	0	0	0	0	1.17546	0.53087	0	0	0	0	0	0	0	0	0	0	0	0	0	0	0	0	0	4.22494e-05	5.54032e-05	0	9.3082e-05	0.000118611	7.69221e-05	0	0	0	0	0	0	0	0	0	0	0	0	0	0	0	0	0	0	6419000	7190300	0	13481000	19159000	12929000	0
GRMZM2G176397_P02	GRMZM2G176397_P02;GRMZM2G176397_P01	GRMZM2G176397_P02;GRMZM2G176397_P01	aconitate hydratase (citrate hydro-lyase/aconitase) -2	not plastid	0	0.00478437	0.661342	3.57255	1.71773	-5.2876	-∞	-3.43277	-∞	6.61827e-05	0.000104671	0.000787391	0.000217687	2.01588e-05	0	8.15156e-05	0.000126094	0.000165326	0.000154177	4.03176e-05	0	4.07578e-05	6.43149e-05	8.2663e-05	7.70883e-05	2.01588e-05	0	1.23168	1.3825	1.19776	0.708248	2	0	9.7625e-05	0.000167106	0	0	0.00025336	0	0.000165326	0	0.000934492	0.000702397	0.000596327	0.000916349	0	0.000222568	0.000299026	0.000349155	0	8.06352e-05	0	0	0	0	0	0	11830000	24108000	0	0	32230000	0	16871000	0	58113000	62835000	56658000	62232000	0	24629000	32653000	45180000	0	12251000	0	0	0	0	0	0
GRMZM2G399284_P03	GRMZM2G399284_P03;GRMZM2G399284_P01;GRMZM2G399284_P04;GRMZM2G399284_P02;GRMZM2G399284_P06;GRMZM2G399284_P05	GRMZM2G399284_P03;GRMZM2G399284_P01;GRMZM2G399284_P04;GRMZM2G399284_P02	Cpn21 (also Cpn20)	plastid stroma	protein.folding	0.00440083	-0.443496	1.31808	0.23698	-3.13656	-5.8496	-2.05546	-4.7685	0.000191875	0.000141096	0.000478411	0.000226129	5.44005e-05	8.29649e-06	0.000157162	0.000255062	0.000362267	0.000153644	6.28395e-05	1.6593e-05	7.85808e-05	0.000145184	0.000181134	7.68222e-05	3.14197e-05	8.29649e-06	0.819082	1.30242	1.15632	0.679453	1.15513	1.5	0.00012721	0.000330018	0	0.000310273	0.000522544	0	4.18387e-05	0	0.000180071	0.000809777	0.000773632	0.000150163	0	0.000289766	0.000342259	0.000272492	0.000110889	0.000106713	0	0	3.3186e-05	0	0	0	15415000	47611000	0	25421000	66473000	0	4269500	0	11198000	72441000	73504000	10198000	0	32065000	37374000	35260000	14428000	16213000	0	0	4806300	0	0	0
GRMZM2G009715_P01	GRMZM2G009715_P01;GRMZM2G009715_P02	GRMZM2G009715_P01;GRMZM2G009715_P02	Unknown protein	0	34.15 transport.potassium	7.6547e-05	∞	∞	∞	∞	∞	∞	∞	0	0	0	0	6.51747e-06	1.26193e-05	0	0	0	0	7.94518e-06	9.01436e-06	0	0	0	0	3.97259e-06	4.50718e-06	0	0	0	0	1.21906	0.53575	0	0	0	0	0	0	0	0	0	0	0	0	0	0	0	0	0	9.91502e-06	1.61549e-05	0	1.31734e-05	2.10434e-05	1.62602e-05	0	0	0	0	0	0	0	0	0	0	0	0	0	0	0	0	0	0	1506400	2096600	0	1907900	3399100	2733000	0
GRMZM2G066460_P01	GRMZM2G066460_P01;GRMZM2G066460_P02;GRMZM2G179976_P01	GRMZM2G066460_P01;GRMZM2G066460_P02;GRMZM2G179976_P01	60S acidic ribosomal protein P0 [Source:UniProtKB/Swiss-Prot%3BAcc:O24573]	cytosol	29.2.1.2.2.80 protein.synthesis.ribosomal protein.eukaryotic.60S subunit.P0	0.00113024	∞	∞	∞	-∞	-∞	-∞	-∞	0	0	0.000206813	7.57468e-05	0	0	0	0	0.000138993	5.41915e-05	0	0	0	0	6.94967e-05	2.70957e-05	0	0	0	0	1.34415	0.71543	0	0	0	0	0	0	0	0	0	0	0	0.00025545	0.000298364	0.000273438	0	0.000127699	8.092e-05	9.43676e-05	0	0	0	0	0	0	0	0	0	0	0	0	0	0	0	0	0	22852000	28348000	18570000	0	14131000	8836300	12211000	0	0	0	0	0	0	0	0
GRMZM2G161335_P01	GRMZM2G161335_P01	GRMZM2G161335_P01	UDP-glucosyltransferase BX9	not plastid	0	0.00182095	-0.648516	2.92101	0.913244	-4.18123	-∞	-2.17347	-∞	3.9543e-05	2.52259e-05	0.000299489	7.44704e-05	1.65084e-05	0	4.77579e-05	5.04518e-05	0.000195276	5.33116e-05	1.90623e-05	0	2.3879e-05	2.91284e-05	9.76382e-05	2.66558e-05	9.53113e-06	0	1.20775	1.29904	1.21348	0.715876	1.1547	0	9.62303e-05	6.19417e-05	0	0	0.000100904	0	0	0	6.97512e-05	0.000486329	0.000434495	0.000207383	0	9.45885e-05	0.000125085	7.82082e-05	0	3.29748e-05	3.30587e-05	0	0	0	0	0	11661000	8936200	0	0	12836000	0	0	0	4337600	43506000	41282000	14084000	0	10467000	13659000	10120000	0	5009900	4290400	0	0	0	0	0
GRMZM2G146677_P01	GRMZM2G146677_P01	GRMZM2G146677_P01	aspartate aminotransferase	mitochondria	0	0.000310944	∞	∞	∞	-∞	-∞	-∞	-∞	0	0	5.1877e-05	2.58591e-05	0	0	0	0	6.18101e-05	1.85449e-05	0	0	0	0	3.09051e-05	9.27243e-06	0	0	0	0	1.19148	0.71715	0	0	0	0	0	0	0	0	0	0	0	0	0.000122417	8.50912e-05	0	2.49353e-05	4.05786e-05	3.79225e-05	0	0	0	0	0	0	0	0	0	0	0	0	0	0	0	0	0	0	11631000	5778800	0	2759300	4431100	4907100	0	0	0	0	0	0	0	0
GRMZM2G436710_P01	GRMZM2G436710_P01	GRMZM2G436710_P01	pentapeptide protein (TL17.4)	thylakoid-peripheral-lumenal-side	0	0.046244	-0.878048	-0.626614	-1.27936	-0.92451	-6.00713	-0.271766	-5.35439	0.00391223	0.00212866	0.00253393	0.00161176	0.00133503	3.93974e-05	0.00123179	0.00149507	0.000299972	0.00112737	0.00136966	4.57458e-05	0.000615893	0.00082336	0.000149986	0.000563685	0.000684832	2.28729e-05	0.314855	1.49517	1.39875	0.699466	1.02595	0.870853	0.00434097	0.00217373	0.00506105	0.00407318	0.0041076	0.000814215	0.00244486	0.00114796	0.00211347	0.00272485	0.00252548	0.00277193	0.000122963	0.00138273	0.00228567	0.00265568	0.00229072	0.00273111	0.000151201	0.000167078	8.46859e-05	7.29038e-05	0	0	526030000	313600000	452020000	333720000	522530000	101510000	249490000	115880000	131430000	243760000	239950000	188250000	11013000	153010000	249590000	343640000	298050000	414940000	19623000	14861000	12265000	11776000	0	0
GRMZM2G462140_P01	GRMZM2G462140_P01	GRMZM2G462140_P01	Unknown protein	0	0	0.0026929	∞	∞	∞	-∞	-∞	-∞	-∞	0	2.51787e-05	0.000546995	0.00010105	0	0	0	5.03575e-05	0.00021007	7.25796e-05	0	0	0	2.90739e-05	0.000105035	3.62898e-05	0	0	0	1.29904	1.42907	0.718252	0	0	0	0	0	0	0.000100715	0	0	0	0.000444645	0.000355351	0.000549133	0.000838852	0	0.000100788	0.000136541	0.000166872	0	0	0	0	0	0	0	0	0	0	0	0	12812000	0	0	0	27651000	31789000	52174000	56969000	0	11153000	14910000	21593000	0	0	0	0	0	0	0	0
GRMZM2G127361_P01	GRMZM2G127361_P01;GRMZM2G127361_P02	GRMZM2G127361_P01	oxidoreductase, zinc-binding dehydrogenase family	plastid stroma	misc.oxidases - copper, flavone etc.	0.00200373	0.104641	2.20414	0.758748	-2.36353	-∞	-0.918132	-∞	5.40341e-05	5.8099e-05	0.00024899	9.1427e-05	4.83826e-05	0	6.83658e-05	6.97804e-05	8.09713e-05	6.57846e-05	5.60785e-05	0	3.41829e-05	4.03318e-05	4.04857e-05	3.28923e-05	2.80393e-05	0	1.26523	1.29904	1.35238	0.719532	1.15906	0	0.000142295	7.38418e-05	0	0	0.000139713	0	0	9.26826e-05	0.000217699	0.000219567	0.000189956	0.000368736	0	8.75326e-05	0.00014482	0.000133356	0.000102719	9.08109e-05	0	0	0	0	0	0	17243000	10653000	0	0	17773000	0	0	9355800	13538000	19642000	18048000	25042000	0	9686200	15814000	17256000	13365000	13797000	0	0	0	0	0	0
GRMZM2G158147_P01	GRMZM2G158147_P01;GRMZM2G051270_P02;GRMZM2G051270_P03;GRMZM2G149952_P01;GRMZM2G302080_P01;GRMZM2G051270_P01	GRMZM2G158147_P01	ATP sulfurylase-2 (ATPS2)	plastid stroma	S-assimilation.APS	0.00139759	-0.491667	2.27468	0.286671	-4.71695	-∞	-2.72894	-∞	4.39278e-05	3.12415e-05	0.000212562	5.35841e-05	8.08245e-06	0	5.10182e-05	6.24831e-05	5.63685e-05	3.85899e-05	1.61649e-05	0	2.55091e-05	3.60746e-05	2.81843e-05	1.92949e-05	8.08245e-06	0	1.16141	1.29904	1.17387	0.720175	2	0	9.45633e-05	8.11477e-05	0	0	0.000124966	0	0	0	0.00026853	0.000174093	0.000154992	0.000252632	0	5.08485e-05	8.05501e-05	8.29378e-05	0	3.23298e-05	0	0	0	0	0	0	11459000	11707000	0	0	15897000	0	0	0	16699000	15574000	14726000	17157000	0	5626800	8795900	10732000	0	4911900	0	0	0	0	0	0
GRMZM2G113408_P01	GRMZM2G113408_P01;GRMZM2G113408_P02;GRMZM2G113408_P03	GRMZM2G113408_P01;GRMZM2G113408_P02	ATP synthase beta chain	mitochondria	0	0.0224425	0.391917	2.67541	0.910133	-2.91664	-3.61289	-1.15136	-1.84761	0.000469597	0.000616175	0.00299988	0.000882476	0.00039729	0.000245197	0.000320812	0.00035015	0.00111931	0.000428135	0.000258345	0.000165712	0.000160406	9.35175e-05	0.000559653	0.000214068	0.000129172	8.28562e-05	0.683165	1.31348	1.26707	0.485152	0.650267	0.506875	0.000328129	9.43245e-05	0.000812846	0.00064309	0.000593088	0.000245034	0.000537764	0.00108882	0.00200589	0.00443672	0.00332981	0.00222711	0.000803296	0.0015096	0.00059807	0.000618934	0.000138435	0.000213162	0.000643275	0.00059429	0.00034821	0.000288538	0.000344041	0	39762000	13608000	72598000	52689000	75447000	30549000	54877000	109910000	124740000	396900000	316370000	151250000	71946000	167050000	65308000	80089000	18012000	32386000	83485000	52860000	50431000	46607000	57826000	0
GRMZM2G084279_P01	GRMZM2G084279_P01;GRMZM2G084279_P02	GRMZM2G084279_P01;GRMZM2G084279_P02	oxidoreductase NAD-binding domain-containing protein	plastid stroma	misc.oxidases - copper, flavone etc.	0.0182513	-0.196303	1.63167	0.797101	-1.53889	-5.89385	-0.704314	-5.05928	0.000582912	0.000508756	0.00180628	0.00101287	0.000621634	3.03781e-05	0.000103192	0.000449102	0.000163903	0.000709501	0.00070375	2.08776e-05	5.15961e-05	0.000254552	8.19513e-05	0.000354751	0.000351875	1.04388e-05	0.177029	1.31619	1.34191	0.700485	1.1321	0.515445	0.000474599	0.000625746	0.000705751	0.000525552	0.00117396	0.000221733	0.000385578	0.000253753	0.00178302	0.00195455	0.00190229	0.00158526	0.000138806	0.000755127	0.00143867	0.00171888	0.00137712	0.00106443	4.49795e-05	0	4.48266e-05	4.33009e-05	3.33849e-05	0	57511000	90275000	63033000	43059000	149340000	27644000	39347000	25615000	110880000	174850000	180740000	107660000	12432000	83561000	157100000	222420000	179180000	161720000	5837500	0	6492200	6994300	5611300	0
GRMZM2G302639_P01	GRMZM2G302639_P01	GRMZM2G302639_P01	thylakoid membrane phosphoprotein 14 kda, chloroplast	0	0	0.000996475	∞	∞	∞	∞	∞	∞	∞	0	0	0	0	0	0.000249119	0	0	0	0	0	0.000180025	0	0	0	0	0	9.00123e-05	0	0	0	0	0	0.541984	0	0	0	0	0	0	0	0	0	0	0	0	0	0	0	0	0	0	0	0	0.000414785	0.000336883	0.000244807	0	0	0	0	0	0	0	0	0	0	0	0	0	0	0	0	0	0	0	0	0	60073000	54416000	41147000	0
GRMZM2G043162_P01	GRMZM2G043162_P01	GRMZM2G043162_P01	Fd1 - M enriched	thylakoid-peripheral-stromal-side	PS.lightreaction.other electron carrier (ox/red).ferredoxin	0.00143161	-2.02373	-2.65074	-1.38626	0.730236	-∞	-0.534239	-∞	0.000174427	4.28955e-05	2.77756e-05	6.6728e-05	4.60772e-05	0	6.71036e-05	8.57909e-05	5.55511e-05	4.83417e-05	5.63188e-05	0	3.35518e-05	4.95314e-05	2.77756e-05	2.41708e-05	2.81594e-05	0	0.384708	1.29904	1.33333	0.724459	1.22227	0	0.000134826	0.000169865	0.000122535	0.000270484	0.000171582	0	0	0	0	0	0.000111102	0	0	6.72494e-05	0.000113363	8.62995e-05	0.000114771	6.95381e-05	0	0	0	0	0	0	16338000	24506000	10944000	22161000	21827000	0	0	0	0	0	10556000	0	0	7441700	12379000	11167000	14933000	10565000	0	0	0	0	0	0
GRMZM2G149751_P03	GRMZM2G149751_P03;GRMZM2G149751_P01;GRMZM2G149751_P05;GRMZM2G149751_P02;GRMZM2G149751_P06;GRMZM2G149751_P04;GRMZM2G165747_P04	GRMZM2G149751_P03;GRMZM2G149751_P01;GRMZM2G149751_P05;GRMZM2G149751_P02;GRMZM2G149751_P06	methionine synthase (MS) (abundant; not plastid)	not plastid	0	0.00409571	0.0970613	3.52012	0.943384	-3.97699	-∞	-1.40025	-∞	6.32297e-05	6.76301e-05	0.000725407	0.000121593	4.6067e-05	0	8.10449e-05	0.00013526	0.000407608	8.84441e-05	3.7399e-05	0	4.05225e-05	7.80925e-05	0.000203804	4.42221e-05	1.86995e-05	0	1.28175	1.29904	1.51119	0.727379	0.811839	0	8.33732e-05	0.000169546	0	0	0.00027052	0	0	0	0.000203854	0.00119587	0.000794398	0.000707508	0	0.000151177	0.000125323	0.000209871	0	4.72049e-05	4.54742e-05	9.15888e-05	0	0	0	0	10103000	24460000	0	0	34413000	0	0	0	12677000	106980000	75477000	48049000	0	16729000	13685000	27157000	0	7171900	5901700	8146500	0	0	0	0
GRMZM2G353444_P02	GRMZM2G353444_P02;GRMZM2G353444_P01;GRMZM5G832114_P01;GRMZM2G359904_P01	GRMZM2G353444_P02;GRMZM2G353444_P01	Class 1 DAD1-like acylhydrolase (model 1 misses internal region)	plastid	lipid metabolism.lipid degradation.lipases.triacylglycerol lipase	0.0559999	0.77402	0.90571	1.71505	0.541975	-0.691578	-0.267367	-1.50092	0.00119105	0.00203673	0.0022314	0.00391033	0.00324883	0.00138163	0.000230406	0.00094103	0.00122513	0.00179506	0.000405277	0.000402741	0.000115203	0.000480153	0.000612566	0.000897529	0.000202639	0.000201371	0.193447	1.31177	1.33335	0.459056	0.124745	0.325664	0.00117076	0.00123	0.00146204	0.000901405	0.003395	0.00161439	0.0018813	0.00125623	0.00374951	0.00176396	0.00255095	0.00086116	0.00631808	0.00222469	0.00416867	0.00292987	0.00288291	0.00346539	0.00293571	0.00371133	0.00155701	0.000875824	0.0012772	0.00181648	141870000	177450000	130580000	73853000	431880000	201270000	191980000	126810000	233170000	157800000	242370000	58484000	565870000	246180000	455210000	379120000	375100000	526500000	381000000	330110000	225500000	141470000	214670000	193330000
GRMZM2G172322_P01	GRMZM2G172322_P01;GRMZM2G172322_P02;GRMZM2G172322_P03;GRMZM2G304840_P01	GRMZM2G172322_P01;GRMZM2G172322_P02	glutathione reductase (GR) (mTP and cTP dual targeted in Ath)	plastid stroma	redox.ascorbate and glutathione.glutathione	0.00486191	-0.00752515	3.94956	0.877004	-3.53478	-∞	-0.46222	-∞	5.89615e-05	5.86548e-05	0.000910973	0.000108286	7.86016e-05	0	6.81147e-05	0.00011731	0.000477045	7.89805e-05	0.000105476	0	3.40573e-05	6.77287e-05	0.000238523	3.94902e-05	5.2738e-05	0	1.15524	1.29904	1.34327	0.729368	1.34191	0	0.000115376	0.00012047	0	0	0.000234619	0	0	0	0.00162125	0.00059865	0.000684622	0.000739372	0	0.000189548	0.000124902	0.000118696	0.000223016	9.13901e-05	0	0	0	0	0	0	13981000	17380000	0	0	29846000	0	0	0	100820000	53554000	65047000	50213000	0	20975000	13639000	15359000	29017000	13885000	0	0	0	0	0	0
GRMZM2G393671_P01	GRMZM2G393671_P01	GRMZM2G393671_P01	expressed protein	plastid stroma	not assigned.unknown	0.00113919	-1.12197	2.60344	0.978273	-2.50933	-∞	-0.88416	-∞	2.69329e-05	1.23748e-05	0.000163681	5.30606e-05	2.87484e-05	0	3.49735e-05	2.47495e-05	0.000126707	3.87277e-05	4.09869e-05	0	1.74867e-05	1.42892e-05	6.33536e-05	1.93638e-05	2.04934e-05	0	1.29854	1.29904	1.27009	0.729876	1.42571	0	7.34605e-05	3.4271e-05	0	0	4.94991e-05	0	0	0	0	0.000273011	0.000253874	0.000127837	0	5.17133e-05	7.0211e-05	9.03181e-05	2.80528e-05	8.69407e-05	0	0	0	0	0	0	8901800	4944200	0	0	6296800	0	0	0	0	24423000	24121000	8681800	0	5722500	7666900	11687000	3650000	13209000	0	0	0	0	0	0
GRMZM2G036609_P02	GRMZM2G036609_P02;GRMZM2G036609_P01	GRMZM2G036609_P02;GRMZM2G036609_P01	Fd-GOGAT or Fd-glutamate synthase (GLS1/GLU1/GLUS)	plastid stroma	N-metabolism.ammonia metabolism.glutamate synthase	0.00271144	0.577032	3.85699	1.00981	-∞	-∞	-∞	-∞	3.56854e-05	5.32346e-05	0.000517082	7.18579e-05	0	0	7.13707e-05	0.000106469	0.00043756	5.25446e-05	0	0	3.56854e-05	6.147e-05	0.00021878	2.62723e-05	0	0	2	1.29904	1.39464	0.731229	0	0	0	0.000142741	0	0	0.000212938	0	0	0	0.00114457	0.000187429	0.000250664	0.000485665	0	7.7452e-05	8.38651e-05	0.000126115	0	0	0	0	0	0	0	0	0	20593000	0	0	27088000	0	0	0	71177000	16767000	23816000	32983000	0	8570700	9157900	16319000	0	0	0	0	0	0	0	0
GRMZM2G391936_P05	GRMZM2G391936_P05;GRMZM2G391936_P02;GRMZM2G391936_P04;GRMZM2G391936_P03;GRMZM2G391936_P06;GRMZM2G391936_P01;GRMZM2G144002_P01	GRMZM2G391936_P05;GRMZM2G391936_P02;GRMZM2G391936_P04;GRMZM2G391936_P03;GRMZM2G391936_P06	ADP-glucose pyrophosphorylase - large subunit 1 (APL1)	plastid stroma	major CHO metabolism.synthesis.starch.AGPase	0.00446562	-0.254481	1.96456	0.360943	-5.15293	-∞	-3.54932	-∞	0.000156465	0.000131163	0.00061067	0.000200942	1.7164e-05	0	0.000188824	0.000262325	0.000269337	0.000147611	3.43281e-05	0	9.44118e-05	0.000151453	0.000134668	7.38053e-05	1.7164e-05	0	1.20681	1.29904	1.37505	0.734593	2	0	0.000245705	0.000380154	0	0	0.00052465	0	0	0	0.000218921	0.000650462	0.00076877	0.000804529	0	0.00018455	0.000286123	0.000333096	0	6.86561e-05	0	0	0	0	0	0	29774000	54844000	0	0	66741000	0	0	0	13614000	58189000	73042000	54638000	0	20422000	31244000	43102000	0	10431000	0	0	0	0	0	0
GRMZM2G135283_P04	GRMZM2G135283_P04;GRMZM2G135283_P03;GRMZM2G135283_P02	GRMZM2G135283_P04;GRMZM2G135283_P03	glycine/serine hydroxymethyltransferase; erine/threonine aldolase (SHM1)	not plastid	0	0.000845013	∞	∞	∞	-∞	-∞	-∞	-∞	0	1.22789e-05	0.000164096	3.48787e-05	0	0	0	2.45577e-05	6.16586e-05	2.58087e-05	0	0	0	1.41784e-05	3.08293e-05	1.29043e-05	0	0	0	1.29904	1.45192	0.739955	0	0	0	0	0	0	4.91155e-05	0	0	0	0.000247384	0.000100907	0.000142351	0.000165741	0	4.08591e-05	3.65135e-05	6.21423e-05	0	0	0	0	0	0	0	0	0	0	0	0	6248000	0	0	0	15384000	9026900	13525000	11256000	0	4521400	3987200	8041100	0	0	0	0	0	0	0	0
GRMZM2G088847_P05	GRMZM2G088847_P05;GRMZM2G088847_P04;GRMZM2G088847_P03;GRMZM2G088847_P01;GRMZM2G088847_P07;GRMZM2G088847_P02;GRMZM2G088847_P06	GRMZM2G088847_P05;GRMZM2G088847_P04;GRMZM2G088847_P03;GRMZM2G088847_P01;GRMZM2G088847_P07;GRMZM2G088847_P02;GRMZM2G088847_P06	MIF domain protein	plastid	not assigned.no ontology	0.00179282	0.23414	1.98903	1.80645	-1.74077	-∞	-1.55819	-∞	4.138e-05	4.86713e-05	0.000164266	0.000144739	4.91501e-05	0	4.91705e-05	9.73426e-05	0.000201667	0.000107716	5.70085e-05	0	2.45853e-05	5.62008e-05	0.000100834	5.3858e-05	2.85043e-05	0	1.18827	1.29904	1.22769	0.744208	1.15989	0	9.6973e-05	6.85468e-05	0	0	0.000194685	0	0	0	0	0.00024464	0.000412424	0	0	0.00012891	0.000243961	0.000206085	0.000104895	9.1706e-05	0	0	0	0	0	0	11751000	9889100	0	0	24766000	0	0	0	0	21885000	39185000	0	0	14265000	26640000	26667000	13648000	13933000	0	0	0	0	0	0
GRMZM2G126361_P02	GRMZM2G126361_P02;GRMZM2G126361_P01;GRMZM2G126361_P03	GRMZM2G126361_P02;GRMZM2G126361_P01	FtsH1	thylakoid-integral	protein.degradation.metalloprotease	0.0541068	0.218483	-0.207622	0.00890761	1.17166	1.3	0.95513	1.08347	0.00166612	0.00193855	0.0014428	0.00167644	0.0032502	0.00355259	0.000764524	0.000390825	0.000357754	0.00115484	0.00112558	0.00078573	0.000382262	0.000239218	0.000178877	0.000577418	0.000562789	0.000392865	0.458865	1.43011	1.29599	0.688862	0.34631	0.2003	0.00201134	0.00207073	0.0020624	0.000520011	0.00148156	0.00188173	0.00243438	0.00195652	0.000968551	0.00170169	0.001736	0.00136495	0	0.00262032	0.00191771	0.00216773	0.00199298	0.00262336	0.0040304	0.00435408	0.00424597	0.00392093	0.0036014	0.00244205	243730000	298740000	184200000	42605000	188470000	234600000	248420000	197500000	60231000	152230000	164940000	92698000	0	289960000	209410000	280500000	259310000	398570000	523070000	387280000	614940000	633340000	605320000	259910000
GRMZM2G456086_P01	GRMZM2G456086_P01	GRMZM2G456086_P01	Ribose-5-phosphate isomerase%3B Uncharacterized protein [Source:UniProtKB/TrEMBL%3BAcc:B6TI56]	0	0	0.0042652	-0.975815	0.531798	-0.969472	-2.55966	-6.53301	-1.05839	-5.03174	0.000286201	0.000145519	0.000413769	0.000146161	7.01817e-05	4.46814e-06	0.000209977	0.000151586	0.000172132	0.000105199	0.000100295	8.93627e-06	0.000104988	7.13268e-05	8.60658e-05	5.25997e-05	5.01473e-05	4.46814e-06	0.73367	1.32114	1.23056	0.719752	1.42907	1.5	0.000485294	0.000270899	0.000388609	0	0.000355993	8.70603e-05	0.000139025	0	0.000239295	0.00030848	0.000489509	0.00061779	0	0.000140261	0.000211194	0.000233187	6.79924e-05	0.000212735	0	0	0	0	1.78725e-05	0	58807000	39082000	34708000	0	45286000	10854000	14187000	0	14881000	27596000	46509000	41956000	0	15521000	23062000	30174000	8846600	32321000	0	0	0	0	3004000	0
GRMZM2G416388_P03	GRMZM2G416388_P03;GRMZM2G416388_P02;GRMZM2G416388_P01;GRMZM2G416388_P06;GRMZM2G416388_P07;GRMZM2G416388_P04	GRMZM2G416388_P03;GRMZM2G416388_P02;GRMZM2G416388_P01;GRMZM2G416388_P06	CBS domain protein	0	not assigned.no ontology	0.00154598	-0.865166	3.07978	0.946529	-2.77322	-∞	-0.63997	-∞	2.93514e-05	1.61135e-05	0.000248162	5.6567e-05	3.63005e-05	0	5.87029e-05	3.22269e-05	0.000199733	4.24818e-05	4.32879e-05	0	2.93514e-05	1.86062e-05	9.98664e-05	2.12409e-05	2.1644e-05	0	2	1.29904	1.39651	0.750999	1.19249	0	0.000117406	0	0	0	6.44538e-05	0	0	0	0	0.000210277	0.000302447	0.000479923	0	9.7652e-05	5.00522e-05	7.85637e-05	8.58416e-05	5.93605e-05	0	0	0	0	0	0	14227000	0	0	0	8199200	0	0	0	0	18811000	28736000	32593000	0	10806000	5465600	10166000	11169000	9018700	0	0	0	0	0	0
GRMZM2G040095_P02	GRMZM2G040095_P02;GRMZM2G040095_P03;GRMZM2G040095_P04;GRMZM2G040095_P01	GRMZM2G040095_P02;GRMZM2G040095_P03;GRMZM2G040095_P04	Lipoxygenase 5 (LOX5)	plastid	hormone metabolism.jasmonate.synthesis-degradation.lipoxygenase	0.0275585	-1.40584	-0.376436	-0.894591	-4.22971	-6.70899	-3.71155	-6.19083	0.00251993	0.000951014	0.0019412	0.00135547	0.000103467	1.85551e-05	0.00278754	0.00156429	0.00015241	0.00100663	0.000126546	1.27667e-05	0.00139377	0.000895538	7.62051e-05	0.000503315	6.32729e-05	6.38334e-06	1.1062	1.29904	1.24229	0.742644	1.22306	0.516032	0.000573008	0.00642936	0.000463682	0.00261366	0.00329682	0.000199162	0.000190031	0.000118045	0.00199592	0.00213184	0.00182957	0.00180746	0.000512798	0.000518018	0.00186606	0.002525	0.000109967	0.000279607	2.42932e-05	0	2.92054e-05	2.25379e-05	2.24769e-05	0	69436000	927550000	41413000	214140000	419390000	24830000	19392000	11916000	124120000	190710000	173830000	122750000	45928000	57323000	203770000	326730000	14308000	42481000	3152800	0	4229800	3640500	3777900	0
GRMZM2G079348_P03	GRMZM2G079348_P03;GRMZM2G079348_P04;GRMZM2G079348_P02;GRMZM2G079348_P01;GRMZM2G079348_P05	GRMZM2G079348_P03;GRMZM2G079348_P04;GRMZM2G079348_P02;GRMZM2G079348_P01;GRMZM2G079348_P05	catalase isozyme A	peroxisome	0	0.00203202	1.35146	2.98716	1.12697	-4.22659	-∞	-2.3664	-∞	3.60585e-05	9.20109e-05	0.000285911	7.87517e-05	1.52722e-05	0	4.81466e-05	0.000184022	0.000172379	5.93414e-05	3.05445e-05	0	2.40733e-05	0.000106245	8.61895e-05	2.96707e-05	1.52722e-05	0	1.33524	1.29904	1.37176	0.753525	2	0	0.000101726	4.25077e-05	0	0	0.000368044	0	0	0	0.000537237	0.000154486	0.000198407	0.000253515	0	8.10812e-05	9.01601e-05	0.000143765	0	0	6.10889e-05	0	0	0	0	0	12327000	6132500	0	0	46819000	0	0	0	33409000	13820000	18851000	17217000	0	8972300	9845300	18603000	0	0	7928200	0	0	0	0	0
GRMZM2G003318_P02	GRMZM2G003318_P02;GRMZM2G003318_P01	GRMZM2G003318_P02;GRMZM2G003318_P01	Fibrillin 2 (FBN2)	plastoglobules	cell.plastid.plastoglobule organization fibrillins	0.495096	0.834007	-1.5487	0.768015	2.44824	2.90766	0.13153	0.590952	0.0133696	0.0238331	0.00456999	0.0227674	0.0249407	0.0342932	0.00137885	0.0103442	0.00234243	0.00513434	0.00549368	0.00702103	0.000689424	0.00530616	0.00117122	0.00256717	0.00274684	0.00351052	0.103133	1.45448	1.37476	0.225512	0.22027	0.226586	0.0149317	0.0135678	0.0134045	0.0115744	0.0107625	0.0319526	0.0203093	0.0323078	0.00797775	0.00267243	0.00358356	0.0040462	0.0303527	0.0195566	0.021494	0.0196664	0.0299374	0.0278198	0.0173785	0.0246272	0.0340546	0.0305737	0.0283301	0.0442146	1809400000	1957400000	1197200000	948300000	1369100000	3983600000	2072500000	3261300000	496110000	239070000	340480000	274790000	2718500000	2164100000	2347100000	2544800000	3895200000	4226700000	2255400000	2190500000	4932100000	4938500000	4761700000	4705800000
GRMZM6G924006_P02	GRMZM6G924006_P02;GRMZM6G924006_P01	GRMZM6G924006_P02;GRMZM6G924006_P01	Thylakoid lumenal 21.5 kDa protein%3B Uncharacterized protein [Source:UniProtKB/TrEMBL%3BAcc:B6SS34]	0	0	0.010693	-1.86825	-2.65982	-3.56118	-1.15294	-6.55488	-0.251579	-5.65352	0.00168159	0.000460599	0.000266094	0.000142461	0.000119664	2.83022e-06	0.00031362	0.000389238	0.00014234	0.000105249	0.000160806	5.66043e-06	0.00015681	0.000225652	7.11699e-05	5.26245e-05	8.04028e-05	2.83022e-06	0.186502	1.31532	1.47352	0.73879	1.34381	1.5	0.00191668	0.00138797	0.00143528	0.00198643	0.00103796	0.000195176	0.000336738	0.000272516	7.59809e-05	0.000417313	0.00026301	0.000308071	0	0.000126543	0.000213246	0.000230057	0.000138589	0.000340069	0	0	0	0	1.13209e-05	0	232260000	200240000	128190000	162750000	132040000	24333000	34363000	27509000	4725000	37332000	24989000	20922000	0	14003000	23286000	29769000	18032000	51667000	0	0	0	0	1902800	0
GRMZM2G153815_P01	GRMZM2G153815_P01	GRMZM2G153815_P01	heat shock 70 kDa protein	mitochondria	0	0.00534578	-0.290019	3.26391	0.0622794	-5.3949	-6.78143	-2.19327	-3.5798	0.000104545	8.55063e-05	0.00100424	0.000109157	2.38677e-05	9.12903e-06	0.000106585	6.22216e-05	0.00011935	7.34496e-05	4.77355e-05	1.82581e-05	5.32925e-05	1.52731e-05	5.96752e-05	3.67248e-05	2.38677e-05	9.12903e-06	1.01952	1.32082	1.39937	0.672883	2	1.5	0.000122093	5.04229e-05	0.000245663	0	0.000148698	0.000102188	9.11387e-05	0	0.0010487	0.00113036	0.000847181	0.000990723	0	0.000159572	0.000139618	0.000137436	0	9.54709e-05	0	0	3.65161e-05	0	0	0	14795000	7274400	21941000	0	18916000	12740000	9300400	0	65215000	101120000	80492000	67283000	0	17658000	15246000	17784000	0	14505000	0	0	5288600	0	0	0
GRMZM2G095333_P01	GRMZM2G095333_P01	GRMZM2G095333_P01	AtFKBP13 - lTP-TAT (involved with Rieske)	thylakoid-peripheral-lumenal-side	0	0.0178609	-1.55945	-1.38141	-2.26687	-0.431685	-5.0855	0.453772	-4.20005	0.00200523	0.000680336	0.000769696	0.000416649	0.000570649	2.26689e-05	0.00068987	0.000255798	0.000160191	0.000297391	0.000630258	2.62218e-05	0.000344935	0.000146198	8.00956e-05	0.000148695	0.000315129	1.31109e-05	0.344035	1.48478	1.27386	0.713769	1.10446	0.86755	0.00224232	0.00146644	0.00287572	0.00143645	0.00101556	0.000430866	0.000732351	0.000542565	0.000578693	0.000709193	0.000844392	0.000946505	0	0.000406323	0.000614838	0.000645434	0.00107992	0.00115125	5.14311e-05	0	0	4.34346e-05	4.72409e-05	0	271720000	211560000	256840000	117690000	129190000	53717000	74734000	54769000	35987000	63443000	80227000	64280000	0	44963000	67139000	83518000	140510000	174910000	6674800	0	0	7015900	7940200	0
GRMZM2G700188_P04	GRMZM2G700188_P04;GRMZM2G700188_P05;GRMZM2G700188_P02;GRMZM2G700188_P03	GRMZM2G700188_P04;GRMZM2G700188_P05;GRMZM2G700188_P02;GRMZM2G700188_P03	Uncharacterized protein [Source:UniProtKB/TrEMBL%3BAcc:B4FMG0]	0	0	0.00239861	-0.269942	2.81532	0.676004	-4.12131	-∞	-1.98199	-∞	5.51646e-05	4.5751e-05	0.000388289	8.8137e-05	2.2311e-05	0	6.68485e-05	9.15019e-05	7.26633e-05	6.68922e-05	2.65846e-05	0	3.34242e-05	5.28287e-05	3.63317e-05	3.34461e-05	1.32923e-05	0	1.2118	1.29904	1.30136	0.758957	1.19155	0	0.000135165	8.54938e-05	0	0	0.000183004	0	0	0	0.000433099	0.000455152	0.000371986	0.000292919	0	7.63242e-05	0.000121971	0.000154252	0	3.65876e-05	5.26563e-05	0	0	0	0	0	16379000	12334000	0	0	23280000	0	0	0	26933000	40717000	35343000	19893000	0	8445900	13319000	19960000	0	5558800	6833800	0	0	0	0	0
GRMZM2G101271_P01	GRMZM2G101271_P01;GRMZM2G101271_P02;GRMZM2G101271_P03	GRMZM2G101271_P01;GRMZM2G101271_P02;GRMZM2G101271_P03	Unknown protein	plastid stroma	29.5.7 protein.degradation.metalloprotease	0.00329074	-1.92308	0.647009	-1.5069	-∞	-5.80259	-∞	-3.64868	0.000256326	6.75907e-05	0.000401385	9.01926e-05	0	7.19133e-06	0.000237569	0.000135181	0.000101306	6.14912e-05	0	1.43827e-05	0.000118785	7.80471e-05	5.0653e-05	3.07456e-05	0	7.19133e-06	0.926825	1.29904	1.329	0.681776	0	1.5	4.48654e-05	0.0005935	0.000232283	0.000154654	0.000270363	0	0	0	0.000332724	0.000416654	0.000317593	0.000538571	0	0.000104366	0.000120506	0.000135898	0	0	0	0	0	2.87653e-05	0	0	5436700	85623000	20746000	12671000	34393000	0	0	0	20691000	37273000	30175000	36576000	0	11549000	13159000	17585000	0	0	0	0	0	4646400	0	0
GRMZM2G106928_P01	GRMZM2G106928_P01;GRMZM2G106928_P02	GRMZM2G106928_P01;GRMZM2G106928_P02	copper/zinc superoxide dismutase 2 (Cu,Zn-SOD or CSD2)	plastid stroma	redox.dismutases and catalases	0.00473446	-1.34006	0.036708	-1.08389	-1.40208	-∞	-0.281475	-∞	0.000360785	0.000142512	0.000370082	0.000170202	0.000140033	0	0.000157457	0.000166192	0.000112461	0.000129647	0.000139583	0	7.87284e-05	8.35011e-05	5.62307e-05	6.48234e-05	6.97916e-05	0	0.436428	1.31833	1.317	0.761724	0.996785	0	0.000550405	0.000191456	0.000281559	0.000419719	0.000313488	0	0.000256559	0	0.000500589	0.000236189	0.000410361	0.000333191	0	0.000305156	0.000151615	0.000224037	0.000221694	4.57918e-05	0	0.000292648	0	0	0	0	66697000	27621000	25147000	34388000	39879000	0	26181000	0	31130000	21129000	38989000	22628000	0	33768000	16556000	28990000	28845000	6957200	0	26030000	0	0	0	0
GRMZM2G047720_P01	GRMZM2G047720_P01	GRMZM2G047720_P01	expressed protein	thylakoid-integral	0	0.0257194	0.736467	-0.59212	1.0018	2.63014	2.59175	1.03623	0.997834	0.00047849	0.000797209	0.000317415	0.000958174	0.00196508	0.00191347	9.05718e-05	0.000261359	0.000212111	0.000655574	0.00047117	0.000319353	4.52859e-05	0.000159951	0.000106055	0.000327787	0.000235585	0.000159677	0.189287	1.35858	1.33649	0.684191	0.239772	0.181935	0.00039503	0.000589854	0.000415279	0.000513798	0.000448587	0.00088472	0.00107206	0.00078347	0	0.000431119	0.000402793	0.000435749	0	0.00144598	0.00108693	0.00129979	0.00142001	0.00187552	0.00199998	0.0025648	0.00174343	0.00170837	0.00181415	0.00238793	47869000	85097000	37090000	42096000	57065000	110300000	109400000	79087000	0	38567000	38270000	29593000	0	160010000	118690000	168190000	184760000	284950000	259560000	228130000	252500000	275950000	304920000	254150000
GRMZM2G139680_P01	GRMZM2G139680_P01	GRMZM2G139680_P01	2-Cys Peroxiredoxin B (2-Cys Prx B)	plastid stroma	redox.periredoxins	0.0106517	-1.19479	2.23167	0.55877	-3.60668	-4.88163	-1.93378	-3.20873	0.00032668	0.00014271	0.00153434	0.000481203	0.000125951	5.2048e-05	0.000223894	0.000285421	0.000751668	0.00032652	0.000101496	3.5441e-05	0.000111947	0.000164788	0.000375834	0.00016326	5.0748e-05	1.77205e-05	0.685362	1.29904	1.24676	0.678549	0.805838	0.510697	0.000388866	0.00050802	0	0.000409833	0.000570841	0	0	0	0.00115074	0.00240638	0.00186809	0.000712131	0	0.000726426	0.000611687	0.0005867	0.000163352	0.000239944	0.000100508	0	6.72654e-05	6.18209e-05	7.91056e-05	0	47122000	73291000	0	33578000	72617000	0	0	0	71561000	215270000	177490000	48363000	0	80385000	66795000	75918000	21254000	36455000	13044000	0	9742000	9985800	13296000	0
GRMZM2G114793_P01	GRMZM2G114793_P01;GRMZM2G415007_P01;GRMZM2G161035_P01;AC199439.4_FGP005;AC211651.4_FGP001	GRMZM2G114793_P01;GRMZM2G415007_P01	Luminal-binding protein 2 [Source:UniProtKB/Swiss-Prot%3BAcc:P24067]	0	0	0.00536673	∞	∞	∞	-4.32654	-4.63794	-2.38394	-2.69534	0	7.64844e-05	0.000937078	0.000243778	4.67042e-05	3.76371e-05	0	0.000112295	0.00030498	0.000155705	6.49748e-05	2.62342e-05	0	6.12685e-05	0.00015249	7.78527e-05	3.24874e-05	1.31171e-05	0	1.35217	1.5093	0.638718	1.3912	0.522773	0	0	0	0	0.000237913	6.80247e-05	0	0	0.000532943	0.000991348	0.00127258	0.000951438	0.000416062	0.000334869	0.000117997	0.000106184	0	4.90235e-05	0.000137793	0	4.05443e-05	5.92808e-05	5.07232e-05	0	0	0	0	0	30265000	8480800	0	0	33142000	88684000	120910000	64615000	37264000	37056000	12885000	13740000	0	7448200	17883000	0	5872000	9575500	8525500	0
GRMZM2G105644_P01	GRMZM2G105644_P01	GRMZM2G105644_P01	geranylgeranyl reductase (GGR)	thylakoid	secondary metabolism.isoprenoids.non-mevalonate pathway	0.0159831	0.606565	-1.16051	0.265274	2.29046	2.54333	0.864681	1.11755	0.000445552	0.00067841	0.00019932	0.000535493	0.000975099	0.0011619	0.000241084	0.000315402	0.000133735	0.000332342	0.000205761	0.000346559	0.000120542	0.000181018	6.68677e-05	0.000166171	0.000102881	0.000173279	0.541091	1.41919	1.34192	0.620628	0.211016	0.260919	0.000378179	0.000577814	0.000139038	0.000687176	0.000396296	0.000687867	0.00111606	0.00051342	0	0.000253851	0.00028707	0.000256357	3.96635e-05	0.000698809	0.000659609	0.00074389	0.000748334	0.000947666	0.00124802	0.000956373	0.00145744	0.00130423	0.001223	0.000662928	45827000	83360000	12418000	56301000	50413000	85758000	113890000	51827000	0	22709000	27275000	17410000	3552400	77329000	72028000	96258000	97367000	143980000	161970000	85066000	211080000	210670000	205560000	70556000
GRMZM2G175989_P01	GRMZM2G175989_P01	GRMZM2G175989_P01	unknown protein	0	not assigned.unknown	0.000563615	∞	∞	∞	∞	∞	1.46914	3.75539	0	2.15945e-05	0	6.90716e-06	1.9123e-05	9.3279e-05	0	2.50279e-05	0	1.38143e-05	2.21179e-05	6.48512e-05	0	1.2537e-05	0	6.90716e-06	1.1059e-05	3.24256e-05	0	1.30627	0	2	1.15661	0.521429	0	0	0	0	4.05541e-05	4.58241e-05	0	0	0	0	0	0	0	0	0	2.76287e-05	3.66885e-05	3.98036e-05	0	0	0.000119589	0.000148915	0.000104612	0	0	0	0	0	5158900	5713000	0	0	0	0	0	0	0	0	0	3575100	4773600	6047400	0	0	17320000	24054000	17583000	0
GRMZM2G016066_P01	GRMZM2G016066_P01;GRMZM2G016066_P02	GRMZM2G016066_P01;GRMZM2G016066_P02	Photosystem I subunit IV (psaE) -2	thylakoid-peripheral-stromal-side	0	0.221684	2.18327	1.93573	1.76382	0.275795	0.441161	0.447705	0.613071	0.00245342	0.011143	0.00938607	0.0083317	0.0113633	0.0127434	0.00207281	0.00624147	0.00388802	0.00306045	0.00247268	0.00145981	0.00103641	0.00380561	0.00194401	0.00153022	0.00123634	0.000729905	0.844868	1.32897	1.48782	0.367326	0.217602	0.109387	0.00233912	0.00240296	0.00507158	0	0.0028419	0.0141218	0.0173342	0.010274	0.0088826	0.00884493	0.00520421	0.0146125	0.00374215	0.00995588	0.00982802	0.00980075	0.0133547	0.010256	0.0134472	0.0083955	0.0135456	0.0142415	0.012249	0.0109376	283450000	346670000	452960000	0	361520000	1760600000	1768900000	1037100000	552380000	791250000	494460000	992380000	335160000	1101700000	1073200000	1268200000	1737600000	1558200000	1745200000	746750000	1961800000	2300400000	2058800000	1164100000
GRMZM5G809292_P01	GRMZM5G809292_P01;GRMZM5G809292_P02	GRMZM5G809292_P01;GRMZM5G809292_P02	Uncharacterized protein [Source:UniProtKB/TrEMBL%3BAcc:B7ZX03]	0	0	0.000449058	-∞	-∞	-∞	∞	∞	∞	∞	3.91321e-06	0	0	0	3.02571e-05	7.80941e-05	7.82641e-06	0	0	0	6.05143e-05	6.00305e-05	3.91321e-06	0	0	0	3.02571e-05	3.00152e-05	2	0	0	0	2	0.576521	0	1.56528e-05	0	0	0	0	0	0	0	0	0	0	0	0	0	0	0	0.000121029	0	0	0.000135608	6.39642e-05	0.000112804	0	0	2258200	0	0	0	0	0	0	0	0	0	0	0	0	0	0	0	18388000	0	0	19640000	10332000	18960000	0
GRMZM2G031780_P02	GRMZM2G031780_P02;GRMZM2G031780_P01	GRMZM2G031780_P02;GRMZM2G031780_P01	ABC1 kinase 9 (ABC1K9)	plastoglobules	0	0.0806436	0.932541	-2.18281	0.0155275	2.50254	2.97711	0.304197	0.778769	0.00283078	0.00540293	0.000623468	0.00286141	0.00353308	0.00490923	0.000801967	0.00175513	0.000275769	0.000799445	0.00115879	0.0013674	0.000400984	0.00104105	0.000137884	0.000399723	0.000579395	0.000683699	0.283302	1.3697	1.35559	0.279388	0.327983	0.249951	0.00277938	0.003852	0.00189109	0.00280065	0.00334092	0.00610104	0.00742131	0.00474845	0.000216606	0.000737564	0.000827878	0.000711822	0.00259793	0.00401615	0.00217358	0.002658	0.00227166	0.00306297	0.00499764	0.00380004	0.00639063	0.00553855	0.00448283	0.00322491	336800000	555720000	168900000	229460000	425000000	760630000	757320000	479330000	13470000	65981000	78658000	48342000	232680000	444420000	237350000	343940000	295570000	465360000	648600000	338000000	925550000	894630000	753470000	343230000
GRMZM2G129804_P01	GRMZM2G129804_P01;GRMZM2G129804_P02	GRMZM2G129804_P01	elongation factor P (EF-P)	plastid stroma	protein.synthesis.elongation	0.00319119	-1.37629	0.68009	-1.10625	-3.95058	-∞	-2.16424	-∞	0.000224379	8.64326e-05	0.000359509	0.000104224	2.32523e-05	0	0.000158629	0.00010502	0.000177975	8.06762e-05	4.65046e-05	0	7.93146e-05	5.37669e-05	8.89874e-05	4.03381e-05	2.32523e-05	0	0.706969	1.39965	1.28177	0.774067	2	0	0.000226716	0.000319801	0.000351	0	0.000212899	0	0.000132831	0	0.000449549	0.000139596	0.000301721	0.00054717	0	0.000182056	8.38248e-05	0.000151014	0	9.30093e-05	0	0	0	0	0	0	27473000	46137000	31349000	0	27083000	0	13555000	0	27956000	12488000	28667000	37160000	0	20146000	9153500	19541000	0	14131000	0	0	0	0	0	0
GRMZM2G082185_P01	GRMZM2G082185_P01;GRMZM2G328893_P01	GRMZM2G082185_P01;GRMZM2G328893_P01	cysteine synthase (OASTL)	plastid stroma	amino acid metabolism.synthesis.serine-glycine-cysteine group.cysteine.OASTL	0.00600207	-1.16442	0.227697	-0.744901	-2.71345	-4.78555	-1.74085	-3.81295	0.000436857	0.0001949	0.000511543	0.000260676	7.79924e-05	1.85476e-05	0.000172897	0.000328343	0.000275188	0.000187413	7.81545e-05	1.45131e-05	8.64484e-05	0.000184655	0.000137594	9.37063e-05	3.90773e-05	7.25657e-06	0.395775	1.31038	1.2335	0.718948	1.00208	0.58686	0.000367311	0.0004316	0.000271751	0.000676764	0.000682617	0	9.6984e-05	0	0.00017441	0.000702319	0.000766959	0.000402485	0	0.000249091	0.000386289	0.000407324	0.000115216	0.000169175	2.75779e-05	0	3.54569e-05	1.99204e-05	1.88132e-05	0	44510000	62266000	24271000	55448000	86836000	0	9896900	0	10846000	62828000	72870000	27334000	0	27564000	42182000	52707000	14991000	25703000	3579100	0	5135200	3217700	3162100	0
GRMZM2G098290_P03	GRMZM2G098290_P03;GRMZM2G098290_P02;GRMZM2G098290_P01	GRMZM2G098290_P03;GRMZM2G098290_P02;GRMZM2G098290_P01	glutamate-ammonia ligase (GS2), chloroplast	plastid stroma	N-metabolism.ammonia metabolism.glutamine synthase	0.0102856	-1.20263	1.72053	-0.0624321	-5.19924	-5.10445	-3.41627	-3.32148	0.000437818	0.000190224	0.00144286	0.000419275	3.92734e-05	4.19404e-05	0.000521997	0.000318342	0.000668411	0.000289066	4.62952e-05	5.13207e-05	0.000260998	0.000178808	0.000334206	0.000144533	2.31476e-05	2.56604e-05	1.19227	1.31147	1.53099	0.689441	1.17879	0.917743	9.65439e-05	0.00114814	0	0.000506585	0.000662658	0	9.82393e-05	0	0.000597813	0.00141474	0.00153002	0.00222888	0	0.000662093	0.000520852	0.000494157	0	6.71423e-05	8.99513e-05	0	0	6.30789e-05	0.000104683	0	11699000	165640000	0	41505000	84297000	0	10025000	0	37176000	126560000	145370000	151370000	0	73266000	56876000	63943000	0	10201000	11674000	0	0	10189000	17595000	0
GRMZM2G005887_P06	GRMZM2G005887_P06;GRMZM2G005887_P08;GRMZM2G005887_P05;GRMZM2G005887_P02;GRMZM2G005887_P01;GRMZM2G005887_P07;GRMZM2G005887_P04;GRMZM2G005887_P03;GRMZM2G005887_P09	GRMZM2G005887_P06;GRMZM2G005887_P08;GRMZM2G005887_P05;GRMZM2G005887_P02;GRMZM2G005887_P01;GRMZM2G005887_P07;GRMZM2G005887_P04;GRMZM2G005887_P03;GRMZM2G005887_P09	cysteine synthase	0	amino acid metabolism.synthesis.serine-glycine-cysteine group.cysteine.OASTL	0.000900081	-0.900246	2.72892	0.507588	-∞	-∞	-∞	-∞	2.34713e-05	1.25758e-05	0.000155605	3.33685e-05	0	0	2.84742e-05	2.51516e-05	0.000109038	2.59936e-05	0	0	1.42371e-05	1.45213e-05	5.4519e-05	1.29968e-05	0	0	1.21315	1.29904	1.40147	0.778987	0	0	5.76367e-05	3.62485e-05	0	0	5.03033e-05	0	0	0	0	0.000205225	0.000249685	0.000167508	0	6.00308e-05	4.62133e-05	2.72299e-05	0	0	0	0	0	0	0	0	6984300	5229500	0	0	6399100	0	0	0	0	18359000	23723000	11376000	0	6642900	5046400	3523500	0	0	0	0	0	0	0	0
GRMZM2G064695_P04	GRMZM2G064695_P04;GRMZM2G064695_P02;GRMZM2G064695_P01;GRMZM2G064695_P03	GRMZM2G064695_P04;GRMZM2G064695_P02;GRMZM2G064695_P01	succinyl-CoA ligase beta-chain, mitochondrial	mitochondria	0	0.00450637	-1.21472	2.27693	0.432717	-3.2246	-5.38628	-1.38038	-3.54206	0.000136367	5.8755e-05	0.000660901	0.000184065	7.07026e-05	1.58017e-05	0.000107315	0.00011751	8.29593e-05	0.000128166	5.31317e-05	3.16034e-05	5.36574e-05	6.78444e-05	4.14797e-05	6.40832e-05	2.65659e-05	1.58017e-05	0.786954	1.29904	1.33946	0.69631	0.751482	1.5	0.000195407	0.000106191	0.000243872	0	0.00023502	0	0	0	0.000614038	0.000784771	0.000630818	0.000613977	0	0.000237714	0.000204454	0.000294092	9.35504e-05	0.000124655	6.46049e-05	0	6.32068e-05	0	0	0	23679000	15320000	21781000	0	29897000	0	0	0	38185000	70204000	59935000	41697000	0	26305000	22326000	38055000	12172000	18939000	8384500	0	9154200	0	0	0
GRMZM2G172723_P03	GRMZM2G172723_P03;GRMZM2G172723_P01;GRMZM2G172723_P05;GRMZM2G172723_P04;GRMZM2G172723_P02	GRMZM2G172723_P03;GRMZM2G172723_P01	OEC23-like-2 Tat lTP	thylakoid-peripheral-lumenal-side	0	0.00344726	-1.89639	-2.17649	-3.00597	-1.67413	-∞	-0.844648	-∞	0.000511879	0.000137498	0.000113234	6.37206e-05	3.54826e-05	0	0.000153426	0.000200581	8.22809e-05	5.01997e-05	4.33275e-05	0	7.67131e-05	0.000109254	4.11405e-05	2.50999e-05	2.16637e-05	0	0.299732	1.35555	1.35537	0.78781	1.22109	0	0.00050987	0.000624748	0.000295622	0.000617275	0.000425122	0.000124871	0	0	0	0.000178978	0.000168906	0.000105053	0	5.40927e-05	8.14603e-05	0.000119329	5.37062e-05	8.82242e-05	0	0	0	0	0	0	61785000	90131000	26403000	50574000	54080000	15568000	0	0	0	16011000	16048000	7134500	0	5985800	8895300	15441000	6987800	13404000	0	0	0	0	0	0
GRMZM2G319062_P01	GRMZM2G319062_P01	GRMZM2G319062_P01	polyphenol oxidase	plastid	stress.biotic	0.00243875	0.398959	0.0333801	-0.563639	-2.52367	-4.12579	-1.92665	-3.52877	0.000143282	0.000188926	0.000146636	9.6944e-05	2.55e-05	8.39955e-06	0.000106295	0.000283009	0.000106661	6.78322e-05	3.04458e-05	1.67991e-05	5.31477e-05	0.000155198	5.33307e-05	3.39161e-05	1.52229e-05	8.39955e-06	0.741859	1.30346	1.36235	0.699705	1.19395	1.5	0.000188615	0.000249328	0	0.000135187	0.000609101	4.7766e-05	9.88371e-05	0	0	0.000236536	0.000213321	0.000136688	0	0.000100969	0.000137393	0.000149415	4.15174e-05	6.04827e-05	0	0	3.35982e-05	0	0	0	22856000	35970000	0	11076000	77484000	5955100	10086000	0	0	21160000	20268000	9282900	0	11173000	15003000	19334000	5401900	9189200	0	0	4866000	0	0	0
GRMZM2G036921_P01	GRMZM2G036921_P01;AC235546.1_FGP002	GRMZM2G036921_P01	Peroxiredoxin IIE (PrxII E)	plastid stroma	redox.periredoxins	0.0181006	-1.2424	-0.108141	-1.02379	-1.86242	-3.85698	-0.946765	-2.94133	0.00143135	0.000604986	0.00132798	0.000703969	0.000365215	9.16485e-05	0.000121826	0.000678269	0.000518202	0.000483087	0.000317885	6.22543e-05	6.09128e-05	0.000333942	0.000259101	0.000241543	0.000158942	3.11271e-05	0.0851124	1.34866	1.29309	0.686233	0.870404	0.509454	0.00128373	0.00154996	0.00138165	0.00151005	0.00154948	0.000255734	0.000614728	0	0.000997416	0.00200563	0.00145182	0.000857052	0	0.000792901	0.00107273	0.000950245	0.00051382	0.000739085	0.000152973	5.49836e-05	0.000121371	0.000137215	0.000108009	0	155560000	223610000	123400000	123720000	197110000	31883000	62731000	0	62026000	179420000	137940000	58205000	0	87741000	117140000	122960000	66854000	112290000	19853000	4890600	17578000	22164000	18154000	0
GRMZM2G134797_P03	GRMZM2G134797_P03;GRMZM2G134797_P02;GRMZM2G134797_P01	GRMZM2G134797_P03;GRMZM2G134797_P02;GRMZM2G134797_P01	NDPK1	0	nucleotide metabolism.phosphotransfer and pyrophosphatases.nucleoside diphosphate kinase	0.00678194	1.57008	5.93259	3.45273	-∞	-5.61679	-∞	-3.13692	2.19505e-05	6.51755e-05	0.0013407	0.000240336	0	2.73218e-05	4.3901e-05	0.000130351	0.000412066	0.000161093	0	5.46437e-05	2.19505e-05	7.52581e-05	0.000206033	8.05463e-05	0	2.73218e-05	2	1.29904	1.30966	0.670282	0	1.5	0	8.7802e-05	0	0	0.000260702	0	0	0	0.00163572	0.00126339	0.00167495	0.000788744	0	0.000335664	0.000328495	0.000297183	0	0	0	0	0.000109287	0	0	0	0	12667000	0	0	33164000	0	0	0	101720000	113020000	159140000	53566000	0	37144000	35871000	38455000	0	0	0	0	15828000	0	0	0
AC203535.4_FGP004	AC203535.4_FGP004	AC203535.4_FGP004	Rieske [2Fe-2S] domain protein	thylakoid	misc. other Ferredoxins and Rieske domain	0.0119159	1.41643	0.884214	1.03105	0.841619	0.86221	0.694785	0.715377	0.000209469	0.000559124	0.00038663	0.000428052	0.000692864	0.000702824	0.000148847	0.000276552	0.000133799	0.000213075	0.000396146	5.93109e-05	7.44234e-05	0.000158839	6.68993e-05	0.000106538	0.000198073	2.96555e-05	0.71059	1.31472	1.49565	0.497778	0.571752	0.0827047	0.000237749	0.000351901	0.000248227	0	0.000148714	0.000643463	0.000741308	0.00070301	0.000207713	0.000418912	0.000389584	0.000530311	0.000271494	0.000742692	0.000358999	0.000339023	0.000310433	0.000409857	0.000918237	0.00113293	0.000655627	0.000713127	0.000782668	0.000659874	28810000	50768000	22170000	0	18918000	80222000	75648000	70965000	12917000	37475000	37015000	36015000	24316000	82185000	39202000	43869000	40391000	62270000	119170000	100770000	94954000	115190000	131550000	70231000
GRMZM2G116258_P01	GRMZM2G116258_P01	GRMZM2G116258_P01	glutamate-1-semialdehyde 2,1-aminomutase 1 (GSA 1)	plastid stroma	tetrapyrrole synthesis.GSA	0.00619166	-0.624157	0.618985	-0.751557	-3.13794	-5.80233	-1.7674	-4.43179	0.00038887	0.000252298	0.000597224	0.000230974	6.78459e-05	1.07019e-05	0.000218149	0.000504597	0.000195818	0.000176115	8.12613e-05	2.14038e-05	0.000109074	0.000291329	9.79092e-05	8.80575e-05	4.06307e-05	1.07019e-05	0.560981	1.29904	1.38101	0.762488	1.19773	1.5	0.000239144	0.000610843	0.000167724	0.000537769	0.00100919	0	0	0	0.000313636	0.000659304	0.00076377	0.000652187	0	0.000192403	0.000335043	0.00039645	0.00016213	0.000109253	0	0	4.28077e-05	0	0	0	28979000	88125000	14980000	44060000	128380000	0	0	0	19504000	58980000	72567000	44292000	0	21291000	36586000	51300000	21095000	16599000	0	0	6199800	0	0	0
GRMZM2G178576_P03	GRMZM2G178576_P03;GRMZM2G178576_P02;GRMZM2G178576_P05;GRMZM2G178576_P04;GRMZM2G178576_P01	GRMZM2G178576_P03;GRMZM2G178576_P02	Nucleoside diphosphate kinase (NDPK1) - abundant- cytosol?	0	nucleotide metabolism.phosphotransfer and pyrophosphatases.nucleoside diphosphate kinase	0.00119188	∞	∞	∞	-∞	-∞	-∞	-∞	0	2.0415e-05	0.00023646	4.10956e-05	0	0	0	4.083e-05	8.01077e-05	3.31248e-05	0	0	0	2.35732e-05	4.00539e-05	1.65624e-05	0	0	0	1.29904	1.41431	0.806043	0	0	0	0	0	0	8.166e-05	0	0	0	0.000163218	0.000205191	0.000227688	0.000349741	0	7.56853e-05	5.82282e-05	3.04687e-05	0	0	0	0	0	0	0	0	0	0	0	0	10388000	0	0	0	10150000	18356000	21633000	23752000	0	8375200	6358400	3942600	0	0	0	0	0	0	0	0
GRMZM2G326111_P01	GRMZM2G326111_P01;GRMZM2G162388_P01;GRMZM5G868120_P01;GRMZM5G868120_P02	GRMZM2G326111_P01	peptidyl-prolyl cis-trans isomerase / cyclophilin (CYP2) / rotamase	not plastid	0	0.00426051	-1.31557	1.72871	0.603874	-1.58772	-4.35884	-0.462879	-3.234	0.000142016	5.7057e-05	0.000470686	0.000215834	0.000156596	2.29398e-05	0.000199176	0.000114114	0.00019772	0.000155249	0.000153092	1.65002e-05	9.95879e-05	6.58838e-05	9.88598e-05	7.76246e-05	7.65462e-05	8.2501e-06	1.40249	1.29904	1.20638	0.719298	0.977628	0.539463	0.000422486	0.000145576	0	0	0.000228228	0	0	0	0.000352615	0.000687652	0.000581508	0.000260966	0	0.00022499	0.000365437	0.000272909	0.000335266	0.00022809	6.30268e-05	0	2.282e-05	3.09587e-05	3.79803e-05	0	51196000	21002000	0	0	29033000	0	0	0	21928000	61516000	55250000	17723000	0	24897000	39905000	35314000	43622000	34654000	8179700	0	3305000	5000700	6383700	0
GRMZM2G132811_P01	GRMZM2G132811_P01;GRMZM2G453347_P01	GRMZM2G132811_P01	cyclophilin-type peptidyl-prolyl cis-trans isomerase	plastid	protein.folding	0.00827847	-0.468203	-3.16302	-1.16517	1.80146	0.710024	-0.196382	-1.28782	0.000725618	0.000524524	8.10111e-05	0.000323561	0.000282383	0.000132521	0.00018563	0.000164701	9.3558e-05	0.000126508	0.000242681	9.03104e-05	9.28152e-05	9.78344e-05	4.6779e-05	6.32538e-05	0.00012134	4.51552e-05	0.255824	1.35052	1.15488	0.390986	0.859402	0.511112	0.000982274	0.000542664	0.000714417	0.000663119	0.000721835	0.000342338	0.000449353	0.000584568	0	0.000164032	0.000160012	0	0.000456034	0.000152885	0.000360034	0.00032529	0.000476614	0.000492789	0.000160131	0	0.000199041	0.000177833	0.000153208	0	119030000	78289000	63807000	54330000	91825000	42680000	45855000	59009000	0	14674000	15203000	0	40844000	16918000	39315000	42092000	62013000	74870000	20782000	0	28827000	28725000	25751000	0
GRMZM2G006791_P01	GRMZM2G006791_P01;GRMZM2G006791_P04;GRMZM2G006791_P03;GRMZM2G139157_P01	GRMZM2G006791_P01;GRMZM2G006791_P04;GRMZM2G006791_P03	thylakoid bound APX (t-APX) - M-enriched	thylakoid-integral	0	0.0245317	-0.468213	-0.228091	-0.0798143	0.92236	0.859562	0.774083	0.711285	0.00091673	0.000662667	0.000782671	0.000867391	0.00148333	0.00142015	0.000329739	0.000203962	0.000388108	0.000312954	0.000457358	0.000325044	0.000164869	8.85081e-05	0.000194054	0.000156477	0.000228679	0.000162522	0.35969	1.37711	1.36769	0.360799	0.308332	0.25833	0.00111654	0.00109241	0.000424931	0.00103304	0.000889785	0.000772273	0.000541811	0.0004468	0.000499608	0.00132118	0.000811701	0.000498196	0.000454504	0.000989081	0.000831142	0.00119484	0.000884625	0.00136766	0.00182407	0.00185696	0.00128883	0.00126566	0.00122026	0.00190584	135300000	157600000	37952000	84638000	113190000	96281000	55290000	45102000	31069000	118190000	77121000	33834000	40707000	109450000	90759000	154610000	115100000	207790000	236730000	165170000	186660000	204440000	205100000	202840000
GRMZM2G306345_P01	GRMZM2G306345_P01;GRMZM2G306345_P02	GRMZM2G306345_P01;GRMZM2G306345_P02	Uncharacterized protein [Source:UniProtKB/TrEMBL%3BAcc:K7UJW0]	0	0	0.0353408	-1.89869	-0.131214	-0.789444	-0.742265	-1.63509	-0.0840345	-0.976865	0.00245449	0.000658259	0.0022411	0.00142009	0.00133973	0.000721521	0.00129905	0.000717246	0.00256711	0.00027542	0.00033638	0.000502715	0.000649526	0.000347416	0.00128356	0.00013771	0.00016819	0.000251357	0.529256	1.29909	1.29911	0.193946	0.25108	0.522557	0.00163181	0.00276541	0.00126845	0.00415227	0.00167997	0.000482585	0.000470481	0	0.00280108	0.000530092	0	0.00563323	0.00177941	0.00119286	0.00149206	0.00121601	0.000976776	0.00125182	0.00134341	0.00178692	0.000957472	0.00114321	0.000785404	0	197740000	398960000	113290000	340200000	213710000	60165000	48011000	0	174190000	47421000	0	382570000	159370000	132000000	162930000	157350000	127090000	190190000	174350000	158940000	138670000	184660000	132010000	0
GRMZM2G095082_P02	GRMZM2G095082_P02;GRMZM2G095082_P01	GRMZM2G095082_P02;GRMZM2G095082_P01	rhodanese-like domain protein	thylakoid	misc.rhodanese	0.0171044	1.99277	1.47884	3.09884	1.97542	1.91299	0.355413	0.292988	0.00011315	0.000450336	0.000315375	0.000969387	0.00124019	0.00118767	0.000130734	0.000222473	0.000117684	0.000147635	0.000507231	0.000101428	6.53672e-05	9.71268e-05	5.8842e-05	7.38174e-05	0.000253616	5.07139e-05	1.15541	1.34826	1.31378	0.152297	0.408996	0.0841855	0.000220675	0.000231923	0	0	0.000312223	0.000688405	0.000584389	0.000216327	0.0002945	0.000407521	0.000402383	0.000157098	0.0009051	0.00118482	0.000852452	0.000935175	0.000571455	0.00112117	0.00164423	0.0016239	0.0012485	0.00129358	0.00107235	0.00113623	26741000	33459000	0	0	39718000	85825000	59635000	21837000	18314000	36456000	38231000	10669000	81064000	131110000	93086000	121010000	74353000	170340000	213390000	144440000	180820000	208950000	180240000	120930000
GRMZM2G306732_P01	GRMZM2G306732_P01;GRMZM2G306732_P02	GRMZM2G306732_P01	fructose-bisphosphatase (F16BPase)	plastid stroma	PS.calvin cyle.FBPase	0.0252953	-1.05637	1.02793	-0.504327	-3.05928	-7.79667	-1.52702	-6.26442	0.00141197	0.000678933	0.00287914	0.000995426	0.000345406	1.29488e-05	0.000572084	0.000969926	0.00100552	0.000808707	0.000424427	1.54933e-05	0.000286042	0.000539171	0.00050276	0.000404353	0.000212213	7.74665e-06	0.405166	1.30195	1.18601	0.812423	1.22878	0.897376	0.00188607	0.00192732	0.000948872	0.000885635	0.00212475	0.000189136	0.00033322	6.86288e-05	0.00202696	0.00400803	0.0034459	0.00203569	0	0.000673714	0.00164344	0.00166455	0.000462672	0.00089613	2.28222e-05	0	3.08695e-05	0	2.09259e-05	0	228550000	278050000	84747000	72561000	270290000	23580000	34004000	6927700	126050000	358550000	327400000	138250000	0	74552000	179460000	215390000	60199000	136150000	2961900	0	4470800	0	3517200	0
GRMZM2G056039_P01	GRMZM2G056039_P01;GRMZM2G340251_P04;GRMZM2G106429_P01;GRMZM2G066902_P01	GRMZM2G056039_P01;GRMZM2G340251_P04	BIP3; ATP binding	not plastid	0	0.00332189	-0.113331	1.75244	0.0305982	-3.49599	-4.72683	-1.77415	-3.00499	0.000123196	0.000113889	0.000415083	0.000125837	3.67906e-05	1.56753e-05	0.000142827	0.000154807	0.000289926	8.89155e-05	2.62427e-05	1.826e-05	7.14133e-05	8.26149e-05	0.000144963	4.44577e-05	1.31214e-05	9.13002e-06	1.15934	1.40854	1.39695	0.706591	0.713299	0.873668	0.000262028	0.000230758	0	0	0.000327811	0	0.000127745	0	0	0.000644157	0.000579161	0.000437015	0	0.000208706	0.000154124	0.00014052	5.17479e-05	5.88971e-05	3.65176e-05	0	2.8399e-05	0	3.43023e-05	0	31752000	33291000	0	0	41701000	0	13036000	0	0	57625000	55027000	29679000	0	23095000	16830000	18183000	6733000	8948300	4739300	0	4113000	0	5765500	0
GRMZM2G166659_P05	GRMZM2G166659_P05;GRMZM2G166659_P04;GRMZM2G166659_P01;GRMZM2G083253_P05;GRMZM2G083253_P04;GRMZM2G083253_P02;GRMZM2G083253_P06;GRMZM2G166659_P02;GRMZM2G124411_P05;GRMZM2G124411_P03;GRMZM2G124411_P02;GRMZM2G124411_P01;GRMZM2G124411_P04	GRMZM2G166659_P05;GRMZM2G166659_P04;GRMZM2G166659_P01;GRMZM2G083253_P05;GRMZM2G083253_P04;GRMZM2G083253_P02;GRMZM2G083253_P06;GRMZM2G166659_P02;GRMZM2G124411_P05;GRMZM2G124411_P03;GRMZM2G124411_P02;GRMZM2G124411_P01;GRMZM2G124411_P04	60S ribosomal protein L23a%3B 60S ribosomal protein L23a isoform 1%3B 60S ribosomal protein L23a isoform 2%3B 60S ribosomal protein L23a isoform 3%3B Uncharacterized protein [Source:UniProtKB/TrEMBL%3BAcc:B6SLQ7]	0	0	0.000361442	-∞	3.3381	1.5285	0.298681	1.15937	2.10828	2.96897	1.84318e-06	0	1.86396e-05	5.31731e-06	2.2927e-05	4.16333e-05	3.68635e-06	0	3.72791e-05	1.06346e-05	4.58541e-05	2.79813e-05	1.84318e-06	0	1.86396e-05	5.31731e-06	2.2927e-05	1.39906e-05	2	0	1.33333	2	2	0.504067	7.37271e-06	0	0	0	0	0	0	0	0	0	7.45583e-05	0	0	0	0	2.12692e-05	0	0	9.17081e-05	0	6.03345e-05	5.42928e-05	5.19059e-05	0	893410	0	0	0	0	0	0	0	0	0	7083900	0	0	0	0	2752200	0	0	11902000	0	8738200	8769800	8724300	0
GRMZM2G039996_P02	GRMZM2G039996_P02;GRMZM2G039996_P01;AC194734.3_FGP004	GRMZM2G039996_P02;GRMZM2G039996_P01	LHCII-6 - CP24-2	thylakoid-integral	0	0.0742593	1.55654	0.971167	2.43539	1.82976	1.86736	0.365531	0.40313	0.000729957	0.00214715	0.00143103	0.00394842	0.00508697	0.00522129	4.10925e-05	0.000892969	0.000304134	0.000757827	0.000924306	0.000731102	2.05463e-05	0.000501952	0.000152067	0.000378914	0.000462153	0.000365551	0.0562944	1.37621	1.46719	0.191932	0.181701	0.149239	0.000738327	0.000761777	0.000749708	0.000670015	0.00123009	0.00253994	0.00320285	0.00161574	0.00146305	0.00174764	0.00149698	0.00101645	0.00284078	0.00408483	0.0043803	0.00448777	0.00376569	0.00530497	0.00592243	0.00535479	0.00489535	0.00532261	0.00447867	0.00618852	89469000	109900000	66959000	54895000	156480000	316660000	326840000	163100000	90982000	156340000	142230000	69030000	254430000	452020000	478320000	580710000	489960000	805990000	768620000	476290000	708990000	859750000	752770000	658650000
GRMZM2G005973_P01	GRMZM2G005973_P01;GRMZM2G005973_P02	GRMZM2G005973_P01	50S ribosomal protein L1	plastid ribosome	0	0.00993407	-0.517354	2.02935	-0.750787	-4.06568	-5.36696	-1.28554	-2.58682	0.00036969	0.000258284	0.00150915	0.000219699	9.01241e-05	3.65693e-05	0.000351758	0.00034852	0.000835659	0.000148783	9.18132e-05	2.95957e-05	0.000175879	0.000193756	0.00041783	7.43917e-05	4.59066e-05	1.47979e-05	0.951496	1.33122	1.34132	0.677215	1.01874	0.606979	0.000583274	0.000745003	0.000150481	0	0.000767995	2.83375e-05	0.000197723	3.90819e-05	0.000423788	0.00189251	0.00237182	0.00134849	0	0.000265141	0.000285683	0.000327972	0.000128251	0.000200861	3.13843e-05	0	2.79101e-05	4.93698e-05	6.89973e-05	0	70680000	107480000	13440000	0	97697000	3532900	20177000	3945100	26354000	169300000	225350000	91580000	0	29340000	31196000	42439000	16687000	30517000	4073100	0	4042200	7974600	11597000	0
GRMZM5G815894_P01	GRMZM5G815894_P01;GRMZM2G163081_P05;GRMZM2G163081_P03;GRMZM2G163081_P02;GRMZM5G815894_P03;GRMZM2G163081_P01;GRMZM2G090738_P01	GRMZM5G815894_P01;GRMZM2G163081_P05;GRMZM2G163081_P03;GRMZM2G163081_P02;GRMZM5G815894_P03;GRMZM2G163081_P01;GRMZM2G090738_P01	60S ribosomal protein L5-1 [Source:UniProtKB/TrEMBL%3BAcc:B6THG9]	0	0	0.000351061	∞	∞	∞	-∞	-∞	-∞	-∞	0	0	5.0692e-05	3.70732e-05	0	0	0	0	3.43263e-05	3.08657e-05	0	0	0	0	1.71631e-05	1.54329e-05	0	0	0	0	1.35431	0.832561	0	0	0	0	0	0	0	0	0	0	0	7.30075e-05	7.0564e-05	5.91963e-05	0	7.54756e-05	3.84119e-05	3.44054e-05	0	0	0	0	0	0	0	0	0	0	0	0	0	0	0	0	0	6531100	6704400	4020200	0	8352000	4194500	4452000	0	0	0	0	0	0	0	0
GRMZM2G059191_P01	GRMZM2G059191_P01	GRMZM2G059191_P01	ferredoxin-NADP(+) reductase 1 (FNR-1)	thylakoid-peripheral-stromal-side	PS.lightreaction.ferredoxin reductase	0.00626754	-1.37448	-0.626664	-1.67022	-2.31057	-4.96175	-1.26702	-3.91819	0.000627027	0.000241839	0.000406108	0.000197016	8.18634e-05	1.30319e-05	0.000266276	0.000284755	8.53861e-05	0.000151608	9.91327e-05	2.60638e-05	0.000133138	0.000143734	4.26931e-05	7.58038e-05	4.95663e-05	1.30319e-05	0.424665	1.31717	1.41889	0.769521	1.21095	1.5	0.000334302	0.000926679	0.000487172	0.000759956	0.000649821	0.000111228	0.000206307	0	0.000285752	0.00048406	0.000441652	0.000412969	0	0.000155659	0.000313156	0.000319247	0.000127152	0.000200301	0	0	5.21276e-05	0	0	0	40510000	133690000	43511000	62264000	82664000	13867000	21053000	0	17770000	43303000	41962000	28046000	0	17225000	34196000	41310000	16544000	30432000	0	0	7549600	0	0	0
GRMZM2G157207_P04	GRMZM2G157207_P04;GRMZM2G157207_P03;GRMZM2G157207_P02;GRMZM2G157207_P01;GRMZM2G157207_P05	GRMZM2G157207_P04;GRMZM2G157207_P03;GRMZM2G157207_P02;GRMZM2G157207_P01;GRMZM2G157207_P05	Unknown protein 4 (Unk4)	plastoglobules	0	0.00924694	0.871549	-∞	1.28668	∞	∞	0.605229	1.16444	0.000159993	0.000292728	0	0.00039033	0.000593777	0.000874906	0.000186969	0.000342376	0	0.000325329	0.00014642	0.000242759	9.34845e-05	0.000172268	0	0.000162664	7.32098e-05	0.000121379	1.1686	1.32411	0	0.833471	0.24659	0.25973	0.000355205	0.000284769	0	0	0.000518731	0.000652182	0	0	0	0	0	0	0	0.000269542	0.000546018	0.00074576	0.000394492	0.000730528	0.000580631	0.000669459	0.000997105	0.00115652	0.000650349	0.000695653	43043000	41083000	0	0	65988000	81309000	0	0	0	0	0	0	0	29827000	59624000	96500000	51328000	110990000	75355000	59546000	144410000	186810000	109310000	74039000
GRMZM2G116273_P01	GRMZM2G116273_P01	GRMZM2G116273_P01	glutathione S-transferase GSTF2	0	misc.glutathione S transferases	0.0022918	0.49471	4.94584	2.32121	-∞	-∞	-∞	-∞	1.49879e-05	2.11185e-05	0.000461941	7.49022e-05	0	0	2.99758e-05	4.22371e-05	0.000144666	6.27654e-05	0	0	1.49879e-05	2.43856e-05	7.23328e-05	3.13827e-05	0	0	2	1.29904	1.23098	0.837965	0	0	0	5.99517e-05	0	0	8.44742e-05	0	0	0	0.000375852	0.000632207	0.000526715	0.000312989	0	8.79672e-05	6.04032e-05	0.000151239	0	0	0	0	0	0	0	0	0	8649100	0	0	10746000	0	0	0	23373000	56556000	50044000	21256000	0	9734300	6595900	19570000	0	0	0	0	0	0	0	0
GRMZM2G101617_P01	GRMZM2G101617_P01	GRMZM2G101617_P01	OEC23-like-1	thylakoid-peripheral-lumenal-side	0	0.00854134	-2.22395	-2.46914	-2.77993	-0.000372414	-3.67247	0.31042	-3.36168	0.00123076	0.000263451	0.000222274	0.000179197	0.000222217	1.74327e-05	0.000109386	0.000158546	0.00015486	0.000134083	0.000265972	2.16562e-05	5.46929e-05	7.48964e-05	7.74299e-05	6.70416e-05	0.000132986	1.08281e-05	0.0888765	1.35783	1.39341	0.748245	1.19691	0.931706	0.00126756	0.00136503	0.00111455	0.00117592	0.000479371	0.000187556	0.000274757	0.000112121	0	0.000351316	0.000296648	0.000241132	0	0.000152831	0.000281681	0.000282276	0.000358692	0.000530174	0	0	2.50833e-05	4.46474e-05	0	0	153600000	196930000	99544000	96344000	60981000	23383000	28038000	11318000	0	31428000	28185000	16376000	0	16912000	30759000	36526000	46670000	80550000	0	0	3632800	7211800	0	0
GRMZM2G070422_P02	GRMZM2G070422_P02;GRMZM2G070422_P01;GRMZM2G125052_P01;GRMZM2G070422_P03	GRMZM2G070422_P02;GRMZM2G070422_P01;GRMZM2G125052_P01	Enoyl-ACP reductase (MOD1) -1	plastid stroma	lipid metabolism.FA synthesis and FA elongation.enoyl ACP reductase	0.0016863	0.163427	3.40671	1.05651	-5.09052	-∞	-2.74033	-∞	2.78886e-05	3.12337e-05	0.000295766	5.80055e-05	8.68056e-06	0	3.39039e-05	6.24673e-05	0.00013919	4.92395e-05	1.00402e-05	0	1.6952e-05	3.60655e-05	6.9595e-05	2.46197e-05	5.02012e-06	0	1.21569	1.29904	1.3571	0.848877	1.15663	0	4.27899e-05	6.87645e-05	0	0	0.000124935	0	0	0	9.06367e-05	0.000392687	0.000329928	0.000369811	0	6.69313e-05	4.63177e-05	0.000118773	0	1.66503e-05	1.80719e-05	0	0	0	0	0	5185200	9920500	0	0	15893000	0	0	0	5636400	35129000	31347000	25115000	0	7406500	5057800	15369000	0	2529700	2345400	0	0	0	0	0
GRMZM2G165655_P01	GRMZM2G165655_P01;GRMZM2G080546_P02;GRMZM2G165655_P03;GRMZM2G080546_P01;GRMZM2G165655_P04;GRMZM2G080546_P03;GRMZM2G165655_P02;GRMZM2G080546_P04	GRMZM2G165655_P01;GRMZM2G080546_P02;GRMZM2G165655_P03;GRMZM2G080546_P01;GRMZM2G165655_P04;GRMZM2G080546_P03;GRMZM2G165655_P02;GRMZM2G080546_P04	Uncharacterized protein [Source:UniProtKB/TrEMBL%3BAcc:B4FEH8]	plastid stroma	27 RNA	0.00287267	0.261937	1.62292	0.913598	-3.94253	-∞	-3.23321	-∞	9.75357e-05	0.000116954	0.000300407	0.000183732	1.95385e-05	0	0.000112685	0.000233908	0.000206558	0.000156025	3.90769e-05	0	5.63423e-05	0.000135047	0.000103279	7.80126e-05	1.95385e-05	0	1.15532	1.29904	1.37519	0.849201	2	0	0.000190563	0.00019958	0	0	0.000467815	0	0	0	0	0.000417391	0.000452313	0.000331925	0	0.000111605	0.000285775	0.000337547	0	7.81538e-05	0	0	0	0	0	0	23092000	28793000	0	0	59511000	0	0	0	0	37339000	42975000	22542000	0	12350000	31206000	43678000	0	11874000	0	0	0	0	0	0
GRMZM2G154595_P01	GRMZM2G154595_P01;GRMZM2G466833_P01;GRMZM2G161245_P02;GRMZM2G161245_P01;GRMZM2G068455_P03;GRMZM2G068455_P02;GRMZM2G068455_P01	GRMZM2G154595_P01;GRMZM2G466833_P01	malate dehydrogenase [NAD] (NAD-MDH)	mitochondria	0	0.00617056	0.541378	3.95862	1.98338	-2.36751	-4.69772	-0.392276	-2.72248	6.03323e-05	8.78053e-05	0.000938023	0.000238565	0.000181769	3.61458e-05	8.04691e-05	0.000175611	0.000655402	0.000167314	0.000167831	4.19444e-05	4.02346e-05	0.000101389	0.000327701	8.36572e-05	8.39153e-05	2.09722e-05	1.33377	1.29904	1.39133	0.701335	0.923316	0.870316	0.00016999	7.13395e-05	0	0	0.000351221	0	0	0	0.00188014	0.000550594	0.00088104	0.000440313	0	0.000252408	0.000322405	0.000379449	0.000386883	0.000237614	0.00010258	0	6.71971e-05	0	7.73862e-05	0	20599000	10292000	0	0	44679000	0	0	0	116920000	49255000	83709000	29903000	0	27931000	35206000	49100000	50338000	36101000	13313000	0	9732100	0	13007000	0
GRMZM2G027219_P01	GRMZM2G027219_P01	GRMZM2G027219_P01	Violaxanthin Deepoxidase (VDE)	thylakoid-peripheral-lumenal-side	0	0.0106005	-1.3689	-1.38875	-1.13225	-0.394687	-3.03668	-0.651188	-3.29318	0.00103427	0.000400457	0.000394983	0.000471839	0.000300446	4.81335e-05	0.000259165	0.000412329	0.000159208	0.000360316	0.000303078	3.2447e-05	0.000129583	0.000237907	7.96041e-05	0.000180158	0.000151539	1.62235e-05	0.250577	1.30316	1.23481	0.763643	1.00876	0.505578	0.00135206	0.00108805	0.000968052	0.00072893	0.00101721	0.00015787	0.000233501	0.000193245	0.000291027	0.000588332	0.000459502	0.000241073	0	0.000395307	0.000818962	0.000673085	0.000485237	0.000627034	8.95121e-05	0	6.83253e-05	6.67686e-05	5.74402e-05	0	163840000	156970000	86460000	59722000	129400000	19682000	23828000	19507000	18098000	52631000	43658000	16372000	0	43744000	89429000	87096000	63135000	95266000	11617000	0	9895500	10785000	9654500	0
GRMZM2G130085_P03	GRMZM2G130085_P03;GRMZM2G130085_P01	GRMZM2G130085_P03;GRMZM2G130085_P01	DegP8 (lumen)	thylakoid-peripheral-lumenal-side	0	0.00484839	-1.75999	-1.15032	-1.70697	-1.84806	-5.10752	-1.29142	-4.55087	0.000553397	0.00016339	0.00024932	0.000169507	6.92523e-05	7.23172e-06	0.000263874	0.000266166	0.000125698	0.000138843	8.29555e-05	1.44634e-05	0.000131937	0.000148718	6.28491e-05	6.94215e-05	4.14778e-05	7.23172e-06	0.476826	1.3166	1.15571	0.819097	1.19787	1.5	0.000920464	0.0005436	0.000446294	0.000303231	0.000556723	9.68379e-05	0	0	0.000135395	0.000361924	0.000354241	0.000145719	0	0.000113729	0.00029963	0.000264671	0.000111473	0.000165536	0	0	0	0	2.89269e-05	0	111540000	78424000	39860000	24844000	70821000	12073000	0	0	8419800	32377000	33657000	9896200	0	12585000	32719000	34248000	14504000	25150000	0	0	0	0	4862000	0
GRMZM2G145895_P03	GRMZM2G145895_P03;GRMZM2G145895_P02;GRMZM2G145895_P01	GRMZM2G145895_P03;GRMZM2G145895_P02;GRMZM2G145895_P01	Uncharacterized protein [Source:UniProtKB/TrEMBL%3BAcc:B4FMV4]	plastid	35.2 not assigned.unknown	0.00155101	0.723578	2.29455	0.744011	-4.05591	-∞	-2.50538	-∞	4.07001e-05	6.7207e-05	0.000199675	6.81656e-05	1.20053e-05	0	4.73605e-05	8.10281e-05	4.30932e-05	5.8799e-05	2.40105e-05	0	2.36802e-05	4.13435e-05	2.15466e-05	2.93995e-05	1.20053e-05	0	1.16364	1.38413	1.41675	0.862591	2	0	7.42222e-05	8.85783e-05	0	0	0.000162958	0.00010587	0	0	0.000139187	0.000235653	0.000224531	0.000199328	0	6.9167e-05	6.01009e-05	0.000143395	4.80211e-05	0	0	0	0	0	0	0	8994100	12779000	0	0	20730000	13199000	0	0	8655600	21081000	21333000	13537000	0	7653900	6562900	18555000	6248100	0	0	0	0	0	0	0
GRMZM2G335618_P01	GRMZM2G335618_P01	GRMZM2G335618_P01	Glutathione S-transferase GST 19%3B Uncharacterized protein [Source:UniProtKB/TrEMBL%3BAcc:B4FVJ9]	0	0	0.00204199	∞	∞	∞	-∞	-5.90934	-∞	-3.31404	0	0	0.000431851	7.14612e-05	0	7.18529e-06	0	0	7.61752e-05	5.35697e-05	0	1.43706e-05	0	0	3.80876e-05	2.67848e-05	0	7.18529e-06	0	0	1.17009	0.749634	0	1.5	0	0	0	0	0	0	0	0	0.000354352	0.000505545	0.000488362	0.000379147	0	8.1252e-05	0.000129728	7.4865e-05	0	0	0	0	0	2.87412e-05	0	0	0	0	0	0	0	0	0	0	22036000	45225000	46400000	25749000	0	8991200	14166000	9687400	0	0	0	0	0	4642500	0	0
GRMZM2G094978_P01	GRMZM2G094978_P01;GRMZM2G094978_P02	GRMZM2G094978_P01;GRMZM2G094978_P02	haloacid dehalogenase-like hydrolase-2	plastid stroma	not assigned.no ontology	0.00228929	-1.50122	0.064145	0.206614	-0.813218	-3.25729	-0.955687	-3.39976	0.000134442	4.74922e-05	0.000140554	0.000155143	7.99911e-05	1.46995e-05	0.000131791	9.49843e-05	0.000171501	0.00011839	6.24981e-05	2.9399e-05	6.58955e-05	5.48392e-05	8.57504e-05	5.91949e-05	3.12491e-05	1.46995e-05	0.980281	1.29904	1.22017	0.763102	0.781314	1.5	0.000115442	0.000106524	0	0.000315802	0.000189969	0	0	0	0	0.000213229	0.000348989	0	0	0.000125973	0.000255747	0.000238852	8.52652e-05	0.000152707	8.19918e-05	0	0	0	5.87979e-05	0	13989000	15368000	0	25874000	24166000	0	0	0	0	19075000	33158000	0	0	13940000	27927000	30907000	11094000	23201000	10641000	0	0	0	9882700	0
GRMZM2G031568_P01	GRMZM2G031568_P01	GRMZM2G031568_P01	Phytyl ester synthase 1 (PES1) or Diacyl glycerol transferase 3 (DAGAT 3)	plastid; plastoglobules	lipid metabolism.glycolipid synthesis	0.0155937	1.02291	-1.56884	-0.973079	1.61271	1.60894	1.01694	1.01318	0.000656567	0.00133415	0.000221315	0.000334467	0.000676837	0.000675075	0.000642184	0.000521646	0.000351344	0.000271403	0.000326105	0.000120402	0.000321092	0.000296578	0.000175672	0.000135701	0.000163053	6.02012e-05	0.978093	1.32851	1.34149	0.811449	0.481807	0.167021	0.000666556	0.00156119	0.000214951	0.000183569	0.000567532	0.00169637	0.00144787	0.00162485	0.000745127	4.5399e-05	9.47358e-05	0	0	0.000656381	0.000288769	0.000392718	0.000422383	0.000420032	0.00110224	0.000762694	0.00061518	0.000745877	0.000801587	0.000537654	80772000	225230000	19198000	15040000	72196000	211490000	147750000	164020000	46337000	4061300	9001000	0	0	72634000	31533000	50817000	54957000	63816000	143050000	67839000	89096000	120480000	134730000	57223000
GRMZM2G087079_P01	GRMZM2G087079_P01	GRMZM2G087079_P01	expressed protein	thylakoid	not assigned.no ontology	0.000359929	∞	∞	∞	∞	∞	1.59356	2.71125	0	0	0	8.51557e-06	2.56993e-05	5.57674e-05	0	0	0	1.70311e-05	3.46721e-05	3.75948e-05	0	0	0	8.51557e-06	1.7336e-05	1.87974e-05	0	0	0	2	1.34914	0.505602	0	0	0	0	0	0	0	0	0	0	0	0	0	0	0	3.40623e-05	0	2.9437e-05	7.33604e-05	0	6.66702e-05	7.97509e-05	7.66485e-05	0	0	0	0	0	0	0	0	0	0	0	0	0	0	0	0	4407600	0	4472400	9520800	0	9655800	12882000	12883000	0
GRMZM2G446625_P06	GRMZM2G446625_P06;GRMZM2G446625_P05	GRMZM2G446625_P06;GRMZM2G446625_P05	Unknown protein slr1699 DUF1350	thylakoid; plastoglobules	not assigned.unknown	0.0673822	0.469695	-1.76219	0.166955	2.2389	2.80453	0.309761	0.875383	0.00232242	0.00321613	0.000684652	0.00260735	0.00323182	0.00478318	0.000509722	0.00191975	0.000354572	0.00191107	0.00123771	0.000189995	0.000254861	0.000654003	0.000177286	0.000955533	0.000618853	9.49973e-05	0.219478	1.38193	1.19014	0.732952	0.382975	0.0404038	0.00157339	0.00242805	0.00263298	0.00265528	0.000998739	0.00357457	0.0026822	0.00560902	0.00107581	0.000435433	0.000338022	0.000889343	0.00546394	0.00142999	0.0017547	0.00178078	0.00214108	0.00294489	0.00283099	0.00501032	0.00467882	0.00459345	0.00483493	0.00502552	190660000	350290000	235160000	217550000	127050000	445650000	273710000	566200000	66901000	38953000	32116000	60398000	489370000	158240000	191610000	230430000	278580000	447420000	367410000	445650000	677630000	741970000	812650000	534870000
GRMZM2G536644_P02	GRMZM2G536644_P02;GRMZM2G536644_P01;GRMZM2G054076_P02;GRMZM2G054076_P01	GRMZM2G536644_P02;GRMZM2G536644_P01	Uncharacterized protein [Source:UniProtKB/TrEMBL%3BAcc:B4FAB2]	0	0	0.000350492	∞	∞	∞	∞	∞	1.89515	2.64426	0	0	0	7.98653e-06	2.97067e-05	4.99299e-05	0	0	0	1.59731e-05	3.84504e-05	3.34376e-05	0	0	0	7.98653e-06	1.92252e-05	1.67188e-05	0	0	0	2	1.29434	0.502269	0	0	0	0	0	0	0	0	0	0	0	0	0	3.19461e-05	0	0	0	3.8137e-05	8.06896e-05	0	6.20924e-05	6.85702e-05	6.90568e-05	0	0	0	0	0	0	0	0	0	0	0	0	0	0	3535100	0	0	0	5794200	10472000	0	8992800	11076000	11607000	0
GRMZM2G111756_P01	GRMZM2G111756_P01	GRMZM2G111756_P01	ATP-dependent Clp protease proteolytic subunit [Source:UniProtKB/TrEMBL%3BAcc:K7TYI1]	plastid stroma	29.5.5 protein.degradation.serine protease	0.00475269	-2.02167	0.632214	-1.31866	-3.28719	-4.14488	-1.33632	-2.194	0.000345047	8.49758e-05	0.000534803	0.000138332	5.47836e-05	3.02316e-05	0.000178909	0.00010303	0.000126106	9.36434e-05	4.47203e-05	2.04449e-05	8.94545e-05	5.2699e-05	6.30531e-05	4.68217e-05	2.23602e-05	1.02225e-05	0.518506	1.39537	1.41417	0.676947	0.816308	0.507207	0.000241405	0.000395722	0.000169896	0.000573165	0.000208434	0	0.000131469	0	0.000418015	0.00071315	0.000490488	0.000517559	0	0.000206591	0.000168025	0.000178712	5.78657e-05	0.000109379	5.18904e-05	0	3.74655e-05	3.83203e-05	4.51407e-05	0	29253000	57090000	15174000	46960000	26515000	0	13416000	0	25995000	63797000	46602000	35149000	0	22861000	18348000	23125000	7529000	16618000	6734400	0	5426100	6189800	7587200	0
GRMZM2G076885_P01	GRMZM2G076885_P01	GRMZM2G076885_P01	aspartate-semialdehyde dehydrogenase	plastid stroma	amino acid metabolism.synthesis.aspartate family.misc.homoserine.aspartate semialdehyde dehydrogenase	0.00101352	-0.596895	1.02484	0.595813	-2.04137	-3.20434	-1.61234	-2.77532	4.27841e-05	2.82878e-05	8.70543e-05	6.46606e-05	2.11483e-05	9.44466e-06	5.50448e-05	5.65755e-05	0.00010057	4.53767e-05	2.44591e-05	1.88893e-05	2.75224e-05	3.26639e-05	5.02851e-05	2.26884e-05	1.22295e-05	9.44466e-06	1.28657	1.29904	1.15526	0.701767	1.15655	1.5	5.58369e-05	0.000115299	0	0	0.000113151	0	0	0	0	0.000170281	0.000177936	0	0	7.03689e-05	0.000104764	8.35096e-05	4.06044e-05	4.3989e-05	0	0	0	0	3.77787e-05	0	6766200	16634000	0	0	14394000	0	0	0	0	15233000	16906000	0	0	7786900	11440000	10806000	5283100	6683300	0	0	0	0	6349800	0
GRMZM5G805526_P01	GRMZM5G805526_P01;GRMZM2G328168_P01;GRMZM2G096690_P01;GRMZM2G054012_P01	GRMZM5G805526_P01;GRMZM2G328168_P01;GRMZM2G096690_P01;GRMZM2G054012_P01	40S ribosomal protein S30 [Source:UniProtKB/TrEMBL%3BAcc:B6SLI1]	0	0	0.00015717	∞	∞	∞	∞	∞	1.3875	2.70804	0	0	0	3.87095e-06	1.01274e-05	2.52942e-05	0	0	0	7.7419e-06	1.21773e-05	1.74646e-05	0	0	0	3.87095e-06	6.08863e-06	8.73229e-06	0	0	0	2	1.20241	0.517844	0	0	0	0	0	0	0	0	0	0	0	0	0	0	1.54838e-05	0	1.60954e-05	0	2.44142e-05	0	3.34449e-05	3.94272e-05	2.83045e-05	0	0	0	0	0	0	0	0	0	0	0	0	0	0	0	1690800	0	2094200	0	3168500	0	4843800	6368600	4757400	0
GRMZM5G808402_P01	GRMZM5G808402_P01;GRMZM2G385622_P01;GRMZM2G448389_P01;GRMZM2G062854_P01;GRMZM2G448142_P03;GRMZM2G448142_P02;GRMZM2G063271_P01;GRMZM2G319074_P01;GRMZM2G000223_P01	GRMZM5G808402_P01;GRMZM2G385622_P01;GRMZM2G448389_P01;GRMZM2G062854_P01;GRMZM2G448142_P03;GRMZM2G448142_P02	ATP synthase subunit beta%2C chloroplastic [Source:UniProtKB/Swiss-Prot%3BAcc:P00827]	0	0	1.21309	0.226962	0.368189	0.412281	-0.240758	-0.0534073	-0.28485	-0.0974994	0.0425462	0.0497947	0.0549156	0.0566199	0.0464751	0.0529199	0.0186706	0.026996	0.00688449	0.00262681	0.0149637	0.00205524	0.00933532	0.0149918	0.00344224	0.00131341	0.00748184	0.00102762	0.438832	1.34748	1.4108	0.0463938	0.321972	0.0383468	0.0286116	0.0609519	0.0244543	0.0561668	0.0888606	0.0308272	0.0467619	0.0327289	0.0467077	0.0633158	0.0562753	0.0533638	0.0596883	0.0577508	0.0537492	0.0552913	0.0328672	0.0342214	0.0584083	0.0604037	0.0525281	0.0524758	0.0557845	0.0508912	3467100000	8793400000	2184100000	4601800000	11304000000	3843300000	4771900000	3303800000	2904600000	5664100000	5346800000	3624100000	5345900000	6390600000	5869300000	7154600000	4276400000	5199300000	7580300000	5372700000	7607600000	8476300000	9376200000	5416400000
GRMZM2G026015_P04	GRMZM2G026015_P04;GRMZM2G026015_P03;GRMZM2G026015_P01;GRMZM2G094224_P01;GRMZM2G026015_P02;GRMZM2G094224_P02	GRMZM2G026015_P04;GRMZM2G026015_P03;GRMZM2G026015_P01;GRMZM2G094224_P01;GRMZM2G026015_P02	Photosystem I subunit XI (psaL)	thylakoid-integral	0	0.0597541	3.03706	1.92475	2.60591	0.531355	0.33345	-0.149802	-0.347706	0.000508739	0.0041758	0.00193153	0.00309706	0.00279161	0.00243377	0.000464297	0.00332686	0.000619327	0.00045357	0.000973393	0.000391024	0.000232149	0.000767532	0.000309664	0.000226785	0.000486696	0.000195512	0.912644	1.36009	1.37713	0.146452	0.348685	0.158273	0.000757538	0.00102095	0.000256468	0	0.0013337	0.00432791	0.00224319	0.00879839	0.00144253	0.00182208	0.00163054	0.00283097	0.00332245	0.00332348	0.00241671	0.00332562	0.00169308	0.00308021	0.00241414	0.00397902	0.00203081	0.00241444	0.00296646	0.00232339	91797000	147290000	22906000	0	169660000	539570000	228910000	888150000	89706000	163000000	154920000	192260000	297570000	367770000	263900000	430330000	220290000	467980000	313310000	353920000	294120000	390000000	498600000	247280000
GRMZM5G818111_P02	GRMZM5G818111_P02;GRMZM2G427404_P03;GRMZM2G405476_P01;GRMZM2G405476_P02;GRMZM5G818111_P01;GRMZM2G427404_P02;GRMZM2G343713_P01;GRMZM2G309193_P02;GRMZM5G854146_P01;GRMZM5G827951_P01;GRMZM2G309193_P01;GRMZM2G430501_P01;GRMZM2G354775_P01	GRMZM5G818111_P02;GRMZM2G427404_P03;GRMZM2G405476_P01;GRMZM2G405476_P02;GRMZM5G818111_P01;GRMZM2G427404_P02;GRMZM2G343713_P01;GRMZM2G309193_P02;GRMZM5G854146_P01;GRMZM5G827951_P01;GRMZM2G309193_P01;GRMZM2G430501_P01	50S ribosomal protein L2%2C chloroplastic [Source:UniProtKB/Swiss-Prot%3BAcc:P17788]	0	0	0.001346	2.3828	3.74043	2.91615	-1.58485	1.04183	-0.760568	1.86611	5.69358e-06	2.96948e-05	7.60968e-05	4.29767e-05	2.53676e-05	0.000156671	1.13872e-05	2.34138e-05	5.96747e-05	3.85785e-05	3.3054e-05	9.5242e-05	5.69358e-06	7.65594e-06	2.98373e-05	1.92893e-05	1.6527e-05	4.7621e-05	2	1.38346	1.56839	0.89766	1.303	0.738207	0	2.27743e-05	0	0	2.60254e-05	3.6559e-05	5.61949e-05	0	0	8.13801e-05	0.000145835	7.71722e-05	0	6.77663e-05	8.23852e-05	2.17553e-05	0	6.9492e-05	3.19784e-05	0	0.000222614	3.27398e-05	0.0001317	0.00023963	0	3285600	0	0	3310700	4557900	5734500	0	0	7280100	13856000	5241000	0	7498900	8996300	2815100	0	10558000	4150200	0	32241000	5288400	22136000	25504000
GRMZM2G154218_P02	GRMZM2G154218_P02;GRMZM2G154218_P01;GRMZM2G149768_P01;GRMZM2G001327_P03;GRMZM2G001327_P01	GRMZM2G154218_P02;GRMZM2G154218_P01;GRMZM2G149768_P01;GRMZM2G001327_P03;GRMZM2G001327_P01	elongation factor 1-alpha / EF-1-alpha	0	protein.synthesis.elongation	0.0480707	0.314651	1.93655	1.86215	-0.424225	-1.15502	-0.349825	-1.08062	0.000841649	0.00104677	0.00322173	0.0030598	0.00240096	0.00144676	0.000411773	0.000684115	0.00137826	0.00140538	0.000845104	0.000391495	0.000205886	0.00033994	0.000689129	0.000702689	0.000422552	0.000195748	0.489245	1.39243	1.36544	0.459304	0.351985	0.295408	0.000986565	0.00049232	0.00135903	0.000528676	0.00197908	0.000635683	0.00112527	0.000447038	0.00524051	0.00215151	0.00286597	0.00262895	0.00492086	0.00323898	0.00245701	0.00162236	0.00146874	0.00190553	0.00304767	0.00318191	0.00164249	0.000909997	0.00142332	0.00181122	119550000	71026000	121380000	43315000	251760000	79252000	114830000	45126000	325890000	192470000	272300000	178540000	440730000	358420000	268300000	209930000	191100000	289510000	395530000	283020000	237880000	146990000	239230000	192770000
GRMZM2G158394_P04	GRMZM2G158394_P04;GRMZM2G158394_P02;GRMZM2G158394_P01	GRMZM2G158394_P04;GRMZM2G158394_P02;GRMZM2G158394_P01	ribonuclease T2 protein (abundant)	not plastid	0	0.00142263	∞	∞	∞	-∞	-5.56645	-∞	-4.287	0	0	0.000248181	0.000102238	0	5.2372e-06	0	0	0.000233347	8.71287e-05	0	1.04744e-05	0	0	0.000116673	4.35644e-05	0	5.2372e-06	0	0	1.21933	0.852212	0	1.5	0	0	0	0	0	0	0	0	0	0.000367435	0.000511675	0.000113616	0	6.07212e-05	0.000162604	0.000185628	0	0	0	0	2.09488e-05	0	0	0	0	0	0	0	0	0	0	0	0	32870000	48615000	7716000	0	6719300	17756000	24020000	0	0	0	0	3034000	0	0	0
GRMZM2G095252_P02	GRMZM2G095252_P02;GRMZM2G095252_P01	GRMZM2G095252_P02;GRMZM2G095252_P01	Putative TCP-1/cpn60 chaperonin family protein [Source:UniProtKB/TrEMBL%3BAcc:K7UCB5]	0	0	0.00264861	0.773721	5.25862	3.44793	-∞	-∞	-∞	-∞	1.2757e-05	2.18103e-05	0.000488373	0.000139213	0	0	2.5514e-05	4.36206e-05	0.00014907	0.000126449	0	0	1.2757e-05	2.51844e-05	7.45351e-05	6.32244e-05	0	0	2	1.29904	1.42768	0.908313	0	0	0	5.1028e-05	0	0	8.72413e-05	0	0	0	0.000343626	0.000461423	0.00045124	0.000697201	0	0.000305183	0.000107346	0.000144322	0	0	0	0	0	0	0	0	0	7361700	0	0	11098000	0	0	0	21369000	41278000	42873000	47349000	0	33771000	11722000	18675000	0	0	0	0	0	0	0	0
GRMZM2G086882_P01	GRMZM2G086882_P01;GRMZM2G125193_P03;GRMZM2G125193_P01;GRMZM2G125193_P04;GRMZM2G125193_P02;GRMZM2G173209_P01	GRMZM2G086882_P01;GRMZM2G125193_P03;GRMZM2G125193_P01	Uncharacterized protein [Source:UniProtKB/TrEMBL%3BAcc:C0PM74]	0	23.4.1 nucleotide metabolism.phosphotransfer and pyrophosphatases.adenylate kinase	0.000591961	0.226237	4.12056	2.82417	-3.5239	-4.08582	-2.22751	-2.78942	5.07112e-06	5.9321e-06	8.82096e-05	3.59139e-05	7.66861e-06	5.19473e-06	1.01422e-05	1.18642e-05	6.16962e-05	2.60655e-05	1.53372e-05	1.03895e-05	5.07112e-06	6.8498e-06	3.08481e-05	1.30328e-05	7.66861e-06	5.19473e-06	2	1.29904	1.39885	0.725778	2	1.5	0	2.02845e-05	0	0	2.37284e-05	0	0	0	0	0.000144001	0.000104743	0.000104095	0	5.29323e-05	5.71998e-05	3.35236e-05	0	3.06744e-05	0	0	0	0	2.07789e-05	0	0	2926400	0	0	3018500	0	0	0	0	12882000	9951800	7069400	0	5857400	6246100	4337900	0	4660400	0	0	0	0	3492500	0
GRMZM2G013478_P01	GRMZM2G013478_P01	GRMZM2G013478_P01	nucleoside diphosphate kinase 2 (NDPK2) - soluble stroma	plastid stroma	nucleotide metabolism.phosphotransfer and pyrophosphatases.nucleoside diphosphate kinase	0.0043403	-0.613811	1.93771	0.199772	-3.4282	-4.09532	-1.69026	-2.35738	0.000150434	9.83036e-05	0.000576308	0.000172776	5.35381e-05	3.37163e-05	0.000149431	0.000196607	0.000483009	0.00012552	3.61168e-05	2.3607e-05	7.47156e-05	0.000113511	0.000241505	6.276e-05	1.80584e-05	1.18035e-05	0.993336	1.29904	1.23979	0.726492	0.674599	0.525125	4.55693e-05	0.000258415	0	0.00029775	0.000393215	0	0	0	0	0.00085856	0.00107324	0.000373434	0	0.000250691	0.000161706	0.000278705	7.25577e-05	6.41106e-05	7.74842e-05	0	5.2584e-05	3.52732e-05	4.70082e-05	0	5522000	37281000	0	24395000	50021000	0	0	0	0	76805000	101970000	25361000	0	27741000	17658000	36064000	9440600	9740400	10056000	0	7615700	5697600	7901100	0
GRMZM2G084881_P01	GRMZM2G084881_P01;GRMZM2G084881_P02	GRMZM2G084881_P01;GRMZM2G084881_P02	monodehydroascorbate reductase (MDHAR)	peroxisome	0	0.00545281	-1.68518	2.83465	0.0550939	-4.20435	-4.90969	-1.42479	-2.13013	0.000134865	4.19384e-05	0.000962087	0.000140115	5.21891e-05	3.20075e-05	0.000107319	8.38768e-05	0.00061716	9.78817e-05	3.94528e-05	2.13894e-05	5.36596e-05	4.84263e-05	0.00030858	4.89409e-05	1.97264e-05	1.06947e-05	0.795751	1.29904	1.40007	0.69858	0.75596	0.501196	0.000153345	0.000261063	0.000125054	0	0.000167754	0	0	0	0.000168637	0.00116133	0.000873925	0.00164446	0	0.000176426	0.000157347	0.000226688	6.41626e-05	9.45889e-05	5.00049e-05	0	4.0681e-05	4.31411e-05	4.42078e-05	0	18582000	37663000	11169000	0	21340000	0	0	0	10487000	103890000	83033000	111680000	0	19523000	17182000	29333000	8348300	14371000	6489700	0	5891800	6968500	7430400	0
GRMZM2G150363_P01	GRMZM2G150363_P01	GRMZM2G150363_P01	Carotenoid cleavage dioxygenase 4b (CCD4b)	plastoglobules	secondary metabolism.isoprenoids.carotenoids	0.0545264	0.482277	-4.23704	0.489099	5.13142	5.74328	0.405281	1.01714	0.00159377	0.00222641	8.45183e-05	0.00223697	0.00296252	0.00452741	0.000500544	0.00151514	9.49156e-06	0.00205191	0.00260909	0.000558626	0.000250272	0.000880342	4.74578e-06	0.00102595	0.00130454	0.000279313	0.314063	1.30522	1.34397	0.917272	0.8807	0.12108	0.00156547	0.00193751	0.000896181	0.00197593	0.000804336	0.00401059	0.00114653	0.00294419	8.29084e-05	7.20036e-05	8.92028e-05	9.39584e-05	0.000176411	0.000768293	0.00401454	0.00398862	0.00428793	0.00598831	0.000934341	0.000639497	0.00531343	0.00450089	0.00402674	0.00426859	189700000	279520000	80041000	161890000	102320000	500010000	117000000	297200000	5155800	6441300	8475300	6381000	15800000	85018000	438380000	516120000	557910000	909810000	121260000	56881000	769540000	727020000	676810000	454310000
GRMZM5G836250_P03	GRMZM5G836250_P03;GRMZM5G836250_P02;GRMZM2G322953_P04;GRMZM2G322953_P05;GRMZM5G836250_P01;GRMZM2G322953_P03;GRMZM2G322953_P01	GRMZM5G836250_P03;GRMZM5G836250_P02	Uncharacterized protein [Source:UniProtKB/TrEMBL%3BAcc:B4FUZ3]	0	0	0.00417292	-0.552482	3.42705	0.352466	-∞	-5.63199	-∞	-2.55741	7.48836e-05	5.10591e-05	0.000805438	9.5607e-05	0	1.62418e-05	9.00287e-05	0.000102118	0.000103105	6.61446e-05	0	3.24835e-05	4.50144e-05	5.8958e-05	5.15525e-05	3.30723e-05	0	1.62418e-05	1.20225	1.29904	1.38521	0.691838	0	1.5	0.000119064	0.00018047	0	0	0.000204236	0	0	0	0.000716085	0.000948009	0.000811733	0.000745925	0	0.000126877	0.000106128	0.000149422	0	0	0	0	0	6.49671e-05	0	0	14428000	26036000	0	0	25981000	0	0	0	44531000	84807000	77124000	50658000	0	14040000	11589000	19335000	0	0	0	0	0	10494000	0	0
GRMZM2G124434_P01	GRMZM2G124434_P01	GRMZM2G124434_P01	GDP-mannose 3,5-epimerase 1	0	redox.ascorbate and glutathione.ascorbate.GME	0.00121355	0.815582	3.56725	1.71264	-4.11372	-4.43319	-2.25912	-2.57858	1.58637e-05	2.79203e-05	0.000188041	5.1995e-05	1.08617e-05	8.70424e-06	3.17274e-05	5.58405e-05	0.000128383	3.66281e-05	2.17235e-05	1.74085e-05	1.58637e-05	3.22395e-05	6.41916e-05	1.83141e-05	1.08617e-05	8.70424e-06	2	1.29904	1.36548	0.704454	2	1.5	0	6.34549e-05	0	0	0.000111681	0	0	0	0.000212023	0.00027528	0.000264863	0	0	8.60297e-05	6.19032e-05	6.00472e-05	0	0	4.34469e-05	0	0	0	3.4817e-05	0	0	9154500	0	0	14207000	0	0	0	13185000	24626000	25165000	0	0	9519900	6759700	7770000	0	0	5638600	0	0	0	5852000	0
GRMZM2G031545_P01	GRMZM2G031545_P01;GRMZM2G031545_P04;GRMZM2G031545_P02;GRMZM2G031545_P03;GRMZM2G031545_P05	GRMZM2G031545_P01;GRMZM2G031545_P04;GRMZM2G031545_P02;GRMZM2G031545_P03;GRMZM2G031545_P05	elongation factor 1-beta / EF-1-beta	not plastid	0	0.00434983	0.213913	2.1378	1.28054	-2.69765	-3.06523	-1.84038	-2.20797	0.000106674	0.000123724	0.000469463	0.000259143	7.2365e-05	5.60885e-05	0.000134018	0.000200804	8.31717e-05	0.000187173	5.40433e-05	4.005e-05	6.7009e-05	0.000112114	4.15859e-05	9.35864e-05	2.70216e-05	2.0025e-05	1.25633	1.3174	1.35028	0.722276	0.746816	0.535538	0.000278021	0.000148675	0	0	0.000420272	7.4622e-05	0	0	0.00043498	0.000485748	0.000380754	0.00057637	0	0.000244275	0.000405731	0.000386566	6.64322e-05	9.69387e-05	0.000126089	0	7.54889e-05	5.68725e-05	9.19924e-05	0	33690000	21449000	0	0	53463000	9303300	0	0	27050000	43454000	36176000	39143000	0	27031000	44305000	50021000	8643600	14728000	16364000	0	10933000	9186500	15462000	0
GRMZM2G439201_P02	GRMZM2G439201_P02;GRMZM2G439201_P04;GRMZM2G439201_P03;GRMZM2G439201_P01	GRMZM2G439201_P02;GRMZM2G439201_P04;GRMZM2G439201_P03	elongation factor 1-beta / EF-1-beta (abundant)	not plastid	0	0.00337427	1.024	2.64132	1.16372	-3.55929	-3.5531	-2.08169	-2.0755	6.70898e-05	0.000136431	0.000418576	0.000150304	3.55076e-05	3.56602e-05	9.87618e-05	0.000211097	0.000113007	0.000102849	4.38258e-05	3.42458e-05	4.93809e-05	0.000116656	5.65036e-05	5.14246e-05	2.19129e-05	1.71229e-05	1.47208	1.33043	1.51095	0.684273	1.23427	0.720252	0.000209205	5.91546e-05	0	0	0.000444956	0	0.000100768	0	0.000443181	0.000417604	0.000543555	0.000269963	0	0.000172766	0.000229491	0.000198959	0	8.9975e-05	5.20553e-05	0	8.11162e-05	2.26246e-05	3.89002e-05	0	25351000	8534100	0	0	56603000	0	10283000	0	27560000	37358000	51644000	18334000	0	19118000	25060000	25745000	0	13670000	6755800	0	11748000	3654500	6538300	0
GRMZM2G126821_P01	GRMZM2G126821_P01;GRMZM2G313867_P01	GRMZM2G126821_P01	40S ribosomal protein SA	cytosol	0	0.00204371	-2.51644	1.12578	-0.765282	-2.71496	-4.1084	-0.823892	-2.21734	0.00011601	2.02755e-05	0.000253156	6.8253e-05	3.85572e-05	1.4677e-05	9.71932e-05	4.05509e-05	0.000169596	4.73679e-05	2.96277e-05	1.87981e-05	4.85966e-05	2.34121e-05	8.4798e-05	2.3684e-05	1.48138e-05	9.39907e-06	0.837802	1.29904	1.33985	0.694005	0.768408	0.960593	0.000142245	8.96111e-05	0.000232182	0	8.11018e-05	0	0	0	0	0.000314159	0.000352199	0.000346266	0	7.94139e-05	0.000109416	8.4182e-05	7.12903e-05	4.68693e-05	3.60691e-05	0	3.93153e-05	0	1.93927e-05	0	17237000	12928000	20737000	0	10317000	0	0	0	0	28104000	33463000	23516000	0	8787800	11948000	10893000	9275700	7120900	4681100	0	5694000	0	3259500	0
GRMZM2G034120_P01	GRMZM2G034120_P01;GRMZM2G034120_P02	GRMZM2G034120_P01	unknown protein DUF399 domain	plastid	not assigned.unknown	0.00029089	∞	∞	∞	∞	∞	-0.345809	2.51917	0	0	0	9.67131e-06	7.61003e-06	5.54411e-05	0	0	0	1.93426e-05	1.52201e-05	3.91575e-05	0	0	0	9.67131e-06	7.61003e-06	1.95787e-05	0	0	0	2	2	0.529717	0	0	0	0	0	0	0	0	0	0	0	0	0	0	0	3.86852e-05	0	3.04401e-05	0	0	8.16272e-05	8.44312e-05	5.57059e-05	0	0	0	0	0	0	0	0	0	0	0	0	0	0	0	0	5005800	0	4624800	0	0	11822000	13638000	9363000	0
GRMZM2G015132_P01	GRMZM2G015132_P01	GRMZM2G015132_P01	dihydrolipoyllysine-residue acetyltransferase component of pyruvatedehydrogenase complex	mitochondria	0	0.00174853	∞	∞	∞	-4.70048	-5.42329	-1.79389	-2.51671	0	1.09596e-05	0.000356592	4.75556e-05	1.37147e-05	8.30993e-06	0	2.19192e-05	0.00010544	3.36277e-05	1.63872e-05	1.66199e-05	0	1.2655e-05	5.27199e-05	1.68139e-05	8.19361e-06	8.30993e-06	0	1.29904	1.36061	0.707125	1.19487	1.5	0	0	0	0	4.38384e-05	0	0	0	0.000201603	0.00038228	0.000433726	0.000408758	0	7.92331e-05	5.63362e-05	5.4653e-05	0	2.22693e-05	3.25894e-05	0	0	0	3.32397e-05	0	0	0	0	0	5576700	0	0	0	12537000	34198000	41209000	27760000	0	8767800	6151800	7072000	0	3383400	4229500	0	0	0	5586900	0
GRMZM2G077206_P01	GRMZM2G077206_P01	GRMZM2G077206_P01	glutathione S-transferase GSTU6	0	misc.glutathione S transferases	0.000844635	-∞	3.74875	2.07423	-∞	-4.15873	-∞	-2.4842	1.08808e-05	0	0.000146267	4.58211e-05	0	8.1893e-06	2.17616e-05	0	0.000130543	3.20394e-05	0	1.63786e-05	1.08808e-05	0	6.52716e-05	1.60197e-05	0	8.1893e-06	2	0	1.29297	0.699228	0	1.5	0	4.35232e-05	0	0	0	0	0	0	0	0.000191352	0.00030311	9.06071e-05	0	7.46605e-05	5.57428e-05	5.28809e-05	0	0	0	0	3.27572e-05	0	0	0	0	6279000	0	0	0	0	0	0	0	17118000	28799000	6153400	0	8261800	6087000	6842700	0	0	0	0	4744200	0	0	0
GRMZM2G016622_P02	GRMZM2G016622_P02;GRMZM2G016622_P01	GRMZM2G016622_P02	Photosystem I subunit IV (psaE) -1	thylakoid-peripheral-stromal-side	0	0.0974574	1.65774	1.2813	1.66651	1.03153	0.923316	0.646318	0.538104	0.0012599	0.00397525	0.00306229	0.0039995	0.00625989	0.00580753	0.000901277	0.0017942	0.00126834	0.00145827	0.0010926	0.000950629	0.000450638	0.00109488	0.000634169	0.000729133	0.000546299	0.000475314	0.715357	1.40327	1.23773	0.364612	0.174539	0.152474	0.00205309	0.00172935	0.00125715	0	0.00155962	0.00424248	0.00589887	0.00420003	0.00167174	0.00451016	0.00366387	0.00240337	0.00181681	0.00479675	0.00479258	0.00459187	0.00564238	0.00562637	0.00788943	0.0058814	0.0057777	0.00678582	0.00614056	0.00452604	248790000	249490000	112280000	0	198400000	528920000	601960000	423970000	103960000	403470000	348110000	163220000	162720000	530800000	523340000	594180000	734140000	854820000	1023900000	523130000	836780000	1096100000	1032100000	481710000
GRMZM2G140667_P02	GRMZM2G140667_P02;GRMZM2G140667_P01;GRMZM2G140667_P04;GRMZM2G316256_P01;GRMZM2G140667_P03	GRMZM2G140667_P02;GRMZM2G140667_P01;GRMZM2G140667_P04	Uncharacterized protein [Source:UniProtKB/TrEMBL%3BAcc:B4FWL1]	cytosol	21.2.1 redox.ascorbate and glutathione.ascorbate	0.00191017	-1.35754	2.65067	0.136532	-3.92686	-4.92352	-1.41272	-2.40938	5.08625e-05	1.9849e-05	0.000319396	5.59111e-05	2.10003e-05	1.05245e-05	6.25363e-05	3.9698e-05	0.000184362	3.83982e-05	2.50265e-05	2.1049e-05	3.12682e-05	2.29196e-05	9.21812e-05	1.91991e-05	1.25133e-05	1.05245e-05	1.22952	1.29904	1.5147	0.686773	1.19172	1.5	0.000128035	7.54153e-05	0	0	7.9396e-05	0	0	0	0.000317061	7.83004e-05	0.00035683	0.000525393	0	7.45006e-05	8.58679e-05	6.3276e-05	0	3.44202e-05	4.95811e-05	0	0	4.2098e-05	0	0	15515000	10880000	0	0	10100000	0	0	0	19717000	7004600	33903000	35681000	0	8244100	9376600	8187800	0	5229500	6434700	0	0	6800000	0	0
GRMZM2G001500_P02	GRMZM2G001500_P02;GRMZM2G001500_P01	GRMZM2G001500_P02;GRMZM2G001500_P01	Uncharacterized protein [Source:UniProtKB/TrEMBL%3BAcc:C4J6X8]	0	0	0.00287919	-1.24678	0.583964	-1.25159	-3.67077	-∞	-1.83521	-∞	0.000208152	8.77129e-05	0.000312012	8.74205e-05	2.44996e-05	0	0.000153695	0.000175426	0.000269867	8.46391e-05	4.89992e-05	0	7.68473e-05	0.000101282	0.000134934	4.23196e-05	2.44996e-05	0	0.738377	1.29904	1.37025	0.968184	2	0	0.000353439	0.000286779	0.00019239	0	0.000350852	0	0	0	0.000705906	0.000143218	0.000130521	0.000268402	0.000115069	0	0.000192467	4.21459e-05	0	9.79984e-05	0	0	0	0	0	0	42829000	41373000	17183000	0	44632000	0	0	0	43898000	12812000	12401000	18228000	10306000	0	21017000	5453600	0	14889000	0	0	0	0	0	0
GRMZM2G372297_P01	GRMZM2G372297_P01	GRMZM2G372297_P01	homologue of TAP38 - protein phosphatase 2C (PP2C)	plastid	protein.postranslational modification.phosphatase	0.00193837	-3.48249	-3.5658	-2.59236	2.61446	2.97849	1.64102	2.00505	0.000192111	1.71877e-05	1.62233e-05	3.18546e-05	9.93502e-05	0.000127865	0.000172626	3.43753e-05	3.24466e-05	3.67831e-05	7.50427e-05	8.58828e-05	8.63129e-05	1.98466e-05	1.62233e-05	1.83915e-05	3.75214e-05	4.29414e-05	0.898575	1.29904	1.33333	1.15472	0.755335	0.50375	0.000401261	0.000118003	0.000249179	0	6.87506e-05	0	0	0	0	0	6.48932e-05	0	0	0	6.346e-05	6.39584e-05	8.7202e-05	0.00013693	0.000173268	0	0.000183375	0.000157756	0.000170331	0	48624000	17024000	22255000	0	8745800	0	0	0	0	0	6165600	0	0	0	6929700	8276100	11346000	20804000	22487000	0	26558000	25482000	28629000	0
GRMZM5G839422_P01	GRMZM5G839422_P01	GRMZM5G839422_P01	Uncharacterized protein [Source:UniProtKB/TrEMBL%3BAcc:B4FSN2]	0	0	0.00129826	∞	∞	∞	∞	∞	0.798955	2.04515	0	0	0	4.72644e-05	8.22325e-05	0.000195068	0	0	0	5.7559e-05	0.000121672	0.000132605	0	0	0	2.87795e-05	6.08361e-05	6.63024e-05	0	0	0	1.21781	1.47961	0.509839	0	0	0	0	0	0	0	0	0	0	0	0	0	0.000116928	0	7.213e-05	0	7.12889e-05	0.000257641	0	0.000264353	0.000289498	0.000226423	0	0	0	0	0	0	0	0	0	0	0	0	0	0	12939000	0	9333500	0	10831000	33437000	0	38286000	46762000	38057000	0
GRMZM2G142413_P01	GRMZM2G142413_P01	GRMZM2G142413_P01	MFP1-1	plastid nucleoid	DNA.plastid nucleoid interacting	0.0271284	-1.24393	-0.648184	-1.47997	-1.06087	-2.02437	-0.229094	-1.19259	0.00235366	0.000993763	0.00150183	0.000843781	0.000719889	0.000369168	0.00132031	0.000834383	0.000341635	0.000392728	0.00014387	0.000249238	0.000660155	0.000434316	0.000170817	0.000196364	7.19348e-05	0.000124619	0.560961	1.33028	1.39426	0.465439	0.19985	0.506351	0.00406732	0.0021772	0.00232003	0.000850081	0.00219298	0.000536655	0.000910936	0.000334481	0.00153977	0.00101177	0.00167159	0.00178419	0.000265376	0.0011099	0.00093445	0.00106539	0.000832746	0.0008363	0.000674265	0.000536244	0.000436666	0.000522814	0.000517191	0	492870000	314100000	207210000	69648000	278970000	66906000	92958000	33764000	95753000	90511000	158820000	121170000	23768000	122820000	102040000	137860000	108350000	127060000	87507000	47697000	63242000	84449000	86929000	0
GRMZM2G012631_P01	GRMZM2G012631_P01;GRMZM2G024668_P02;GRMZM2G024668_P01;GRMZM2G069651_P03	GRMZM2G012631_P01;GRMZM2G024668_P02;GRMZM2G024668_P01	HSP protein%3B Putative heat shock protein 90 family protein [Source:UniProtKB/TrEMBL%3BAcc:C3UZ63]	not plastid	20.2.1 stress.abiotic.heat	0.0153041	0.203617	4.58671	2.33174	-2.87274	-3.60294	-0.617765	-1.34796	0.0001049	0.000120801	0.00252065	0.000528078	0.000344138	0.000207453	0.000127823	0.000216992	0.00055637	0.00028335	0.000231672	0.00014039	6.39113e-05	0.000123389	0.000278185	0.000141675	0.000115836	7.01951e-05	1.21852	1.30291	1.34406	0.536568	0.673196	0.507549	0.0002598	0.0001598	0	0	0.000445176	3.80277e-05	0	0	0.00288502	0.00279137	0.00271346	0.00169275	0.000254959	0.00091751	0.000407288	0.000532557	6.95718e-05	0.000269221	0.000616214	0.000421546	0.000309972	0.00025377	0.000266071	0	31482000	23054000	0	0	56631000	4741000	0	0	179410000	249710000	257810000	114960000	22835000	101530000	44475000	68912000	9052100	40903000	79973000	37495000	44893000	40991000	44721000	0
GRMZM5G833747_P01	GRMZM5G833747_P01;GRMZM5G833747_P02;GRMZM5G833747_P03	GRMZM5G833747_P01;GRMZM5G833747_P02;GRMZM5G833747_P03	Nucleoside diphosphate kinase [Source:UniProtKB/TrEMBL%3BAcc:C0PK64]	0	0	0.0010517	∞	∞	∞	-3.86769	-3.71611	-2.33746	-2.18588	0	1.40071e-05	0.000166966	5.78077e-05	1.14377e-05	1.27049e-05	0	2.80142e-05	0.000141492	4.36501e-05	2.28754e-05	8.61878e-06	0	1.6174e-05	7.07459e-05	2.18251e-05	1.14377e-05	4.30939e-06	0	1.29904	1.20606	0.755091	2	0.508788	0	0	0	0	5.60284e-05	0	0	0	0	0.000278119	0.000290449	9.92976e-05	0	0.000100824	5.08077e-05	7.95992e-05	0	0	4.57508e-05	0	1.82795e-05	1.46984e-05	1.78416e-05	0	0	0	0	0	7127400	0	0	0	0	24880000	27596000	6743600	0	11157000	5548100	10300000	0	0	5937600	0	2647400	2374200	2998800	0
GRMZM2G044684_P01	GRMZM2G044684_P01	GRMZM2G044684_P01	GrpE-1 adenyl-nucleotide exchange factor	plastid stroma	protein.folding	0.00176917	-0.696442	3.40324	1.83979	-3.33256	-5.34186	-1.76911	-3.7784	2.58839e-05	1.59727e-05	0.000273847	9.26533e-05	2.71836e-05	6.75224e-06	2.98954e-05	3.19455e-05	6.76245e-05	8.40811e-05	3.39185e-05	1.35045e-05	1.49477e-05	1.84437e-05	3.38123e-05	4.20406e-05	1.69593e-05	6.75224e-06	1.15498	1.29904	1.29224	0.907481	1.24776	1.5	5.09597e-05	5.25758e-05	0	0	6.3891e-05	0	0	0	0.000194093	0.000301069	0.000248938	0.000351288	0.000155186	0.00017198	0	4.34473e-05	7.0109e-05	3.86254e-05	0	0	0	2.7009e-05	0	0	6175200	7585000	0	0	8127600	0	0	0	12070000	26933000	23652000	23857000	13899000	19031000	0	5622000	9122000	5868400	0	0	0	4362700	0	0
GRMZM2G012397_P01	GRMZM2G012397_P01	GRMZM2G012397_P01	psaK - subunit X	thylakoid-integral	0	0.0864362	1.53068	1.17875	1.2444	1.0113	0.964742	0.945644	0.899088	0.00123454	0.00356685	0.00279476	0.00292488	0.00563346	0.00545457	0.000395588	0.0023017	0.00197856	0.00107297	0.00101587	0.00227029	0.000197794	0.000786362	0.000989281	0.000536485	0.000507934	0.00113515	0.320433	1.32004	1.33295	0.366843	0.180328	0.421672	0.000686725	0.00143476	0.00122277	0.0015939	0.000824618	0.0032259	0.00378474	0.00643215	0.00340603	0.000471819	0.002149	0.00515218	0.00168294	0.00426141	0.00312314	0.00263203	0.00468106	0.00648886	0.00653415	0.00482976	0.00825386	0.00271439	0.00518381	0.00566621	83216000	206990000	109210000	130590000	104900000	402180000	386220000	649290000	211810000	42208000	204180000	349900000	150730000	471560000	341040000	340580000	609060000	985860000	848010000	429590000	1195400000	438450000	871290000	603060000
GRMZM2G135029_P03	GRMZM2G135029_P03;GRMZM2G135029_P01;GRMZM2G135029_P02	GRMZM2G135029_P03;GRMZM2G135029_P01	CTF2A; monooxygenase	0	misc.oxidases - copper, flavone etc.	0.00167248	1.312	-∞	0.78665	∞	∞	0.54754	1.8063	3.0381e-05	7.54315e-05	0	5.24091e-05	7.66008e-05	0.000183298	6.0762e-05	6.6298e-05	0	3.79687e-05	6.13367e-05	0.000124899	3.0381e-05	2.64569e-05	0	1.89843e-05	3.06684e-05	6.24495e-05	2	1.45849	0	0.724467	0.800732	0.511049	0	0.000121524	0	0	4.61558e-05	0.000103728	0.000151842	0	0	0	0	0	0	9.03954e-05	5.56723e-05	6.35689e-05	7.54805e-05	8.08393e-05	0.000150083	0	0.000207879	0.000263478	0.000261835	0	0	17532000	0	0	5871500	12932000	15495000	0	0	0	0	0	0	10003000	6079300	8225700	9820900	12282000	19478000	0	30107000	42559000	44009000	0
GRMZM2G113250_P01	GRMZM2G113250_P01;AC203173.3_FGP004;GRMZM2G095851_P02;GRMZM2G095851_P01;GRMZM2G040369_P02;GRMZM2G040369_P01;AC234166.1_FGP001	GRMZM2G113250_P01;AC203173.3_FGP004;GRMZM2G095851_P02;GRMZM2G095851_P01;GRMZM2G040369_P02;GRMZM2G040369_P01	elongation factor 2, EF-2	cytosol	0	0.00561889	-1.7987	2.77431	0.313926	-3.87789	-5.68866	-1.4175	-3.22827	0.000140894	4.04979e-05	0.00096393	0.000175144	6.5567e-05	1.86891e-05	0.000167643	8.09957e-05	0.000208663	0.000151934	8.02632e-05	3.73783e-05	8.38213e-05	4.67629e-05	0.000104332	7.59671e-05	4.01316e-05	1.86891e-05	1.18985	1.29904	1.17764	0.867482	1.22414	1.5	0.000331322	0.000232255	0	0	0.000161991	0	0	0	0.00118805	0.000804545	0.00109418	0.000768939	0	0.000369751	0.000149362	0.000181463	0	0.000163772	9.84965e-05	0	0	0	7.47565e-05	0	40149000	33507000	0	0	20607000	0	0	0	73881000	71973000	103960000	52221000	0	40916000	16310000	23481000	0	24882000	12783000	0	0	0	12565000	0
GRMZM2G027640_P01	GRMZM2G027640_P01	GRMZM2G027640_P01	Lil3.2	thylakoid-integral	light stress chlorophyll binding	0.000381823	1.45954	-∞	0.0320334	∞	∞	1.10904	2.24437	8.07387e-06	2.22047e-05	0	8.25515e-06	1.78066e-05	3.91155e-05	1.61477e-05	2.5686e-05	0	1.65103e-05	2.06598e-05	2.61844e-05	8.07387e-06	1.28545e-05	0	8.25515e-06	1.03299e-05	1.30922e-05	2	1.30255	0	2	1.16023	0.50206	0	3.22955e-05	0	0	0	4.25235e-05	4.62955e-05	0	0	0	0	0	0	3.30206e-05	0	0	0	3.31453e-05	3.8081e-05	0	5.31267e-05	5.44445e-05	4.88907e-05	0	0	4659200	0	0	0	5301500	4724300	0	0	0	0	0	0	3654000	0	0	0	5035800	4942200	0	7694300	8794300	8217500	0
GRMZM2G441888_P01	GRMZM2G441888_P01	GRMZM2G441888_P01	OEC23-like-5 Tat lTP TL29.8 -2	thylakoid-peripheral-lumenal-side	0	0.0180175	-1.15237	-1.35402	-1.45672	-0.674863	-5.15244	-0.57216	-5.04974	0.00182997	0.000823277	0.000715883	0.000666693	0.000448424	2.01281e-05	0.000360572	0.00112092	0.00022488	0.000649226	0.000489382	1.39978e-05	0.000180286	0.000645309	0.00011244	0.000324613	0.000244691	6.99888e-06	0.197037	1.29926	1.39053	0.9738	1.09134	0.521574	0.00224859	0.0019854	0.00142924	0.00165664	0.00250435	0.000292984	0.000245642	0.000250127	0.00067188	0.000976045	0.000779168	0.000436441	0	0.000245052	0.00105277	0.00136895	0.000545124	0.00110129	4.22172e-05	0.000105064	3.18037e-05	2.66598e-05	2.20492e-05	0	272480000	286430000	127650000	135730000	318580000	36527000	25067000	25249000	41782000	87315000	74030000	29640000	0	27117000	114960000	177140000	70927000	167320000	5479000	9345100	4606100	4306300	3706000	0
GRMZM2G040511_P01	GRMZM2G040511_P01;GRMZM2G040511_P02;GRMZM2G377539_P07;GRMZM2G377539_P06;GRMZM2G377539_P05;GRMZM2G088375_P03;GRMZM2G088375_P02;GRMZM2G088375_P01;GRMZM2G377539_P04	GRMZM2G040511_P01;GRMZM2G040511_P02	ATATH13 [Source:UniProtKB/TrEMBL%3BAcc:B6SVY7]	plastid nucleoid	26.56* misc.ABC1k family	0.0011641	1.4514	-0.478385	1.47744	2.45274	3.71071	0.496917	1.75489	1.41519e-05	3.87016e-05	1.0158e-05	3.94066e-05	5.56104e-05	0.000132997	1.69089e-05	3.00731e-05	2.03159e-05	2.79236e-05	5.38025e-05	9.00372e-05	8.45446e-06	9.46098e-06	1.0158e-05	1.39618e-05	2.69012e-05	4.50186e-05	1.19482	1.34641	1.33333	0.708601	0.967489	0.507739	2.29827e-05	3.3625e-05	0	0	5.71675e-05	3.05216e-05	6.71173e-05	0	0	0	4.06319e-05	0	0	6.50652e-05	5.03691e-05	4.21922e-05	3.10433e-05	6.5918e-05	0.00012548	0	0.000164891	0.00016768	0.000199418	0	2785000	4851000	0	0	7272300	3805200	6849100	0	0	0	3860500	0	0	7200000	5500200	5459600	4039100	10015000	16285000	0	23881000	27085000	33518000	0
GRMZM2G122843_P01	GRMZM2G122843_P01;GRMZM2G122843_P02	GRMZM2G122843_P01;GRMZM2G122843_P02	SppA protease (SppA)	thylakoid-integral	0	0.000804805	-∞	1.7102	0.725541	0.125555	0.983979	1.11022	1.96864	1.2601e-05	0	4.12315e-05	2.08361e-05	4.49805e-05	8.15522e-05	2.52021e-05	0	5.30315e-05	2.56665e-05	5.48335e-05	5.57545e-05	1.2601e-05	0	2.65158e-05	1.28332e-05	2.74168e-05	2.78772e-05	2	0	1.28619	1.23183	1.21905	0.51275	0	5.04042e-05	0	0	0	0	0	0	0	5.38543e-05	0	0.000111071	0	5.26206e-05	0	3.07238e-05	3.24736e-05	2.27926e-05	0.000124656	0	0.000114404	9.15879e-05	0.000120217	0	0	7271700	0	0	0	0	0	0	0	4817700	0	7543200	0	5822900	0	3975600	4225200	3462900	16178000	0	16569000	14794000	20206000	0
GRMZM2G329047_P01	GRMZM2G329047_P01	GRMZM2G329047_P01	Photosystem I subunit G (PsaG) -1	thylakoid-integral	0	0.0224175	1.4134	-0.627146	1.53611	2.80829	2.6382	0.645035	0.474944	0.000355222	0.000946185	0.000229991	0.00103018	0.00161098	0.00143182	0.000136142	0.000350435	0.000108468	0.000391458	0.000447924	0.000111283	6.80709e-05	0.000201004	5.4234e-05	0.000195729	0.000223962	5.56413e-05	0.383258	1.34945	1.17152	0.379988	0.278044	0.0770757	0.00050241	0.000414299	0.000184351	0.00031983	0.000560693	0.00133983	0.00112213	0.000762082	0.000122436	0.000339288	0.000305868	0.000152371	0.000455933	0.00119837	0.00133125	0.00113518	0.00101674	0.00151713	0.00191468	0.00199536	0.00159402	0.00134057	0.00139684	0.00139584	60881000	59770000	16465000	26204000	71326000	167040000	114510000	76928000	7613900	30352000	29061000	10348000	40835000	132610000	145370000	146890000	132290000	230500000	248490000	177480000	230860000	216540000	234780000	148560000
GRMZM2G123922_P01	GRMZM2G123922_P01;GRMZM2G373849_P01	GRMZM2G123922_P01	ClpC1/C2	plastid stroma	protein.degradation.serine protease	0.0038169	-1.27752	0.771703	-0.347166	-1.89367	-2.13783	-0.774805	-1.01896	0.00020075	8.28097e-05	0.000342736	0.000157815	9.22375e-05	7.78768e-05	0.000134114	9.56795e-05	0.000147827	5.9465e-05	6.44581e-05	5.51769e-05	6.70568e-05	4.78545e-05	7.39134e-05	2.97325e-05	3.22291e-05	2.75885e-05	0.668064	1.30024	1.16122	0.376803	0.698828	0.531386	0.000261244	0.000279924	0.000261831	0	0.000169734	0	0.000161504	0	0.000487146	0.000224072	0.000206796	0.000452932	0.000176366	0.000233873	0.000111852	0.000109167	0	0.000103277	0.000149243	0.00011643	0.00010047	0.000128213	8.28241e-05	0	31657000	40384000	23385000	0	21592000	0	16481000	0	30294000	20045000	19648000	30760000	15796000	25880000	12214000	14126000	0	15691000	19369000	10356000	14551000	20710000	13921000	0
GRMZM2G157156_P02	GRMZM2G157156_P02;GRMZM2G157156_P01;GRMZM2G488101_P01;GRMZM2G157156_P03	GRMZM2G157156_P02;GRMZM2G157156_P01	DegP1 (lumen)	thylakoid-peripheral-lumenal-side	0	0.0412574	-0.760871	-0.571954	-0.362867	-0.339934	-2.85765	-0.549021	-3.06674	0.00281447	0.00166093	0.00189331	0.00218858	0.00149586	0.000261205	0.00174629	0.00174343	0.000397737	0.00198626	0.00150601	0.000176295	0.000873144	0.000990243	0.000198868	0.000993129	0.000753005	8.81477e-05	0.620468	1.29967	1.45201	0.907555	1.00679	0.506198	0.00452986	0.00362943	0.00263107	0.000467515	0.00427253	0.000905574	0.000782201	0.000683425	0.00134546	0.00190302	0.0020408	0.00228395	0.000186795	0.000822081	0.00349292	0.00425253	0.00209904	0.00333112	0.000499386	5.38987e-05	0.000309495	0.000370277	0.000365049	0	548920000	523610000	234990000	38304000	543510000	112900000	79821000	68988000	83670000	170240000	193900000	155110000	16730000	90970000	381420000	550270000	273110000	506100000	64811000	4794100	44824000	59810000	61357000	0
GRMZM5G858454_P02	GRMZM5G858454_P02;GRMZM2G467338_P01;GRMZM2G467338_P02;GRMZM5G858454_P01;GRMZM2G364988_P01	GRMZM5G858454_P02;GRMZM2G467338_P01;GRMZM2G467338_P02	Aconitate hydratase%2C cytoplasmic%3B Uncharacterized protein [Source:UniProtKB/TrEMBL%3BAcc:B6SRL2]	0	0	0.00180096	-0.0515252	3.84245	1.70231	-4.27537	-3.9082	-2.13523	-1.76806	2.11776e-05	2.04346e-05	0.000303789	6.89166e-05	1.56876e-05	2.02342e-05	2.86781e-05	4.08693e-05	9.84835e-05	4.85397e-05	1.81777e-05	1.43357e-05	1.43391e-05	2.35959e-05	4.92418e-05	2.42698e-05	9.08883e-06	7.16787e-06	1.35417	1.29904	1.26545	0.704325	1.15873	0.531369	2.40068e-05	6.07038e-05	0	0	8.17386e-05	0	0	0	0.000180698	0.000401261	0.000361966	0.000271229	0	7.34143e-05	9.05502e-05	0.000111702	0	2.95206e-05	3.32298e-05	0	3.11933e-05	2.0181e-05	2.95623e-05	0	2909100	8757600	0	0	10398000	0	0	0	11237000	35896000	34391000	18420000	0	8123900	9887900	14454000	0	4485100	4312600	0	4517700	3259800	4968800	0
GRMZM2G052666_P01	GRMZM2G052666_P01;GRMZM2G022413_P01	GRMZM2G052666_P01	methionine sulfoxide reductase type A 4 (MSRA4)	plastid stroma	protein.methione sulfoxide reductases	0.00381538	-0.427682	1.25283	-0.67944	-2.39581	-3.57872	-0.463536	-1.64645	0.000176533	0.000131244	0.000420693	0.000110228	7.99383e-05	3.52098e-05	0.000135019	2.94944e-05	0.000164965	7.42193e-05	7.76496e-05	2.60923e-05	6.75093e-05	1.80405e-05	8.24825e-05	3.71096e-05	3.88248e-05	1.30462e-05	0.764836	1.30065	1.38368	0.673323	0.971369	0.55579	0.00026249	0.000144246	0.000299395	0	0.00014954	8.89211e-05	0.000153136	0.00013338	0.000434225	0.000336426	0.000266515	0.000645605	0	0.000136917	0.000161313	0.000142684	0.000181044	9.43717e-05	4.43369e-05	0	6.30342e-05	3.9686e-05	3.8119e-05	0	31808000	20810000	26740000	0	19023000	11086000	15627000	13464000	27003000	30096000	25322000	43845000	0	15151000	17615000	18463000	23556000	14338000	5754100	0	9129200	6410400	6407000	0
GRMZM2G454952_P01	GRMZM2G454952_P01	GRMZM2G454952_P01	zeta-carotene desaturase (ZDS) [carotene 7\,8-desaturase]	plastid	secondary metabolism.isoprenoids.carotenoids.zeta-carotene desaturase	0.000614715	-0.256134	-0.22916	-0.221404	0.642602	1.86527	0.634846	1.85751	1.9238e-05	1.61085e-05	1.64125e-05	1.6501e-05	2.56222e-05	5.97966e-05	2.37172e-05	1.90791e-05	1.96153e-05	2.13728e-05	2.04089e-05	4.01017e-05	1.18586e-05	9.65699e-06	9.80764e-06	1.06864e-05	1.02045e-05	2.00508e-05	1.23283	1.34887	1.19514	1.29524	0.796531	0.502976	4.86524e-05	2.82994e-05	0	0	2.70159e-05	3.74181e-05	0	0	0	3.90217e-05	2.66283e-05	0	0	4.48606e-05	0	2.11433e-05	2.89351e-05	2.38687e-05	4.96851e-05	0	8.58873e-05	7.65255e-05	7.67734e-05	0	5895600	4082700	0	0	3436700	4665000	0	0	0	3490800	2530000	0	0	4964200	0	2735900	3764800	3626400	6448200	0	12439000	12361000	12904000	0
GRMZM2G326945_P01	GRMZM2G326945_P01	GRMZM2G326945_P01	Uncharacterized protein [Source:UniProtKB/TrEMBL%3BAcc:K7VS50]	0	0	0.00058961	-∞	-∞	-∞	∞	∞	∞	∞	3.3321e-05	0	0	0	1.00464e-05	0.000104035	4.76487e-05	0	0	0	1.23595e-05	0.000109209	2.38244e-05	0	0	0	6.17973e-06	5.46045e-05	1.42999	0	0	0	1.23023	0.7873	0.000101066	0	3.2218e-05	0	0	0	0	0	0	0	0	0	0	0	0	0	2.53152e-05	1.48706e-05	0	0	0.000257628	8.75576e-05	7.09547e-05	0	12247000	0	2877500	0	0	0	0	0	0	0	0	0	0	0	0	0	3293800	2259300	0	0	37312000	14143000	11926000	0
GRMZM2G119499_P01	GRMZM2G119499_P01;GRMZM2G175134_P01;GRMZM2G119499_P02;GRMZM2G175134_P03;GRMZM2G175134_P02	GRMZM2G119499_P01	glutathione S-transferase, C-terminal domain containing protein	0	misc.glutathione S transferases	0.00131455	-0.600373	2.14875	0.771862	-2.80984	-3.36495	-1.43295	-1.98806	3.70743e-05	2.44536e-05	0.000164403	6.33033e-05	2.34458e-05	1.59573e-05	4.74573e-05	4.89071e-05	0.000116452	4.89372e-05	2.79346e-05	1.08866e-05	2.37286e-05	2.82366e-05	5.82258e-05	2.44686e-05	1.39673e-05	5.4433e-06	1.28006	1.29904	1.41279	0.77306	1.19145	0.511674	9.92342e-05	4.90629e-05	0	0	9.78143e-05	0	0	0	0	0.000163954	0.000241086	0.000252573	0	7.20651e-05	6.21742e-05	0.000118974	3.84593e-05	5.53238e-05	0	0	2.30934e-05	2.27224e-05	1.80136e-05	0	12025000	7078200	0	0	12443000	0	0	0	0	14667000	22906000	17153000	0	7974600	6789300	15395000	5004000	8405400	0	0	3344600	3670300	3027700	0
GRMZM5G804776_P01	GRMZM5G804776_P01;GRMZM2G454085_P01	GRMZM5G804776_P01	50S ribosomal protein L14%2C chloroplastic [Source:UniProtKB/Swiss-Prot%3BAcc:P08529]	0	0	0.00244845	0.714379	1.46982	1.59388	-0.500135	-0.925084	-0.624194	-1.04914	5.16707e-05	8.478e-05	0.000143122	0.000155973	0.000101193	7.5375e-05	5.97852e-05	6.88598e-05	9.91994e-05	7.00305e-05	7.31388e-05	5.19234e-05	2.98926e-05	2.4087e-05	4.95997e-05	3.50152e-05	3.65694e-05	2.59617e-05	1.15704	1.46523	1.38623	0.44899	0.722768	0.516651	0.000107998	9.86845e-05	0	0	6.60968e-05	0.000110666	0.000162357	0	0	0.000221221	0.000195934	0.000155331	0.000160936	0.000252453	0.000116083	9.44217e-05	0	9.87684e-05	0.000167728	0.000138274	8.86078e-05	0.00011871	9.41819e-05	0	13087000	14237000	0	0	8408200	13797000	16568000	0	0	19790000	18616000	10549000	14414000	27936000	12676000	12218000	0	15006000	21768000	12299000	12833000	19175000	15830000	0
GRMZM2G176840_P01	GRMZM2G176840_P01	GRMZM2G176840_P01	OEC23-like-4 Tat lTP TL25.6	thylakoid-peripheral-lumenal-side	0	0.0289113	-0.634518	-0.486704	-1.20801	-0.426888	-2.65215	0.29442	-1.93084	0.00210413	0.00135539	0.00150162	0.000910804	0.001117	0.000238882	0.000313044	0.00103306	0.000419556	0.000711255	0.0011126	0.000160454	0.000156522	0.000548452	0.000209778	0.000355628	0.000556302	8.0227e-05	0.148776	1.35576	1.36295	0.78091	0.996062	0.503765	0.00240101	0.00177884	0.00234153	0.00189513	0.00282642	0.000692046	0.00131998	0.000583102	0.000885961	0.00180096	0.00159117	0.00172839	0	0.000727013	0.0016243	0.0012919	0.00168809	0.00238766	0.00039226	0	0.000345856	0.000301069	0.000308605	0	290950000	256630000	209130000	155270000	359550000	86279000	134700000	58861000	55095000	161110000	151180000	117380000	0	80450000	177370000	167170000	219640000	362760000	50908000	0	50090000	48631000	51870000	0
GRMZM5G825759_P01	GRMZM5G825759_P01	GRMZM5G825759_P01	ATP synthase B chain [Source:UniProtKB/TrEMBL%3BAcc:K7VN08]	0	0	0.0663836	0.639489	0.45039	0.93273	0.824221	1.00136	0.341881	0.519021	0.00151039	0.00235286	0.00206382	0.00288317	0.00365415	0.00413153	0.000767922	0.000548184	0.00130312	0.00121397	0.00151633	0.000640446	0.000383961	0.000280066	0.000651558	0.000606987	0.000758163	0.000320223	0.508425	1.34685	1.42609	0.421056	0.41496	0.166499	0.00166094	0.000734744	0.00251194	0.00113394	0.00174192	0.00203774	0.00282557	0.00280619	0.00389135	0.0015538	0.00196471	0.000845405	0.00450429	0.00274259	0.00272487	0.00156092	0.00209482	0.00293337	0.00397345	0.00561495	0.00415441	0.00345402	0.00393125	0.00498643	201270000	106000000	224350000	92905000	221590000	254050000	288340000	283270000	241990000	139000000	186670000	57414000	403420000	303490000	297550000	201980000	272560000	445670000	515680000	499430000	601680000	557920000	660760000	530710000
GRMZM2G451224_P01	GRMZM2G451224_P01	GRMZM2G451224_P01	Photosystem I subunit VI (psaH)	thylakoid-integral	0	0.0637892	0.927756	0.679209	2.15795	1.99412	2.31186	0.515379	0.833112	0.000684551	0.00130223	0.00109615	0.00305502	0.00436676	0.0054426	0.000589426	0.00146291	0.000750669	0.00193982	0.00161681	0.00178935	0.000294713	0.000721046	0.000375335	0.00096991	0.000808404	0.000894677	0.86104	1.31734	1.61126	0.634961	0.370254	0.369301	0.0011748	0.000385193	0.00117821	0	0.00115486	0.000675716	0.00337835	0	0.00202793	0.000189519	0.00108103	0.00108611	0.00580057	0.00224864	0.00286654	0.00130435	0.00227474	0.00419229	0.00484168	0.00615831	0.00659473	0.00336536	0.00457565	0.00723465	142360000	55571000	105230000	0	146910000	84243000	344750000	0	126110000	16954000	102710000	73761000	519520000	248830000	313020000	168780000	295970000	636940000	628360000	547760000	955110000	543600000	769070000	769990000
GRMZM2G348873_P01	GRMZM2G348873_P01	GRMZM2G348873_P01	DegP1 (lumen)	thylakoid-peripheral-lumenal-side	0	0.00641341	-0.164649	-0.630929	-0.747982	-1.34506	-3.08811	-1.22801	-2.97106	0.000462932	0.000413003	0.000298943	0.000275646	0.000117675	3.5154e-05	0.000453798	0.000410233	0.000101431	0.000263446	9.89301e-05	4.3213e-05	0.000226899	0.00023547	5.07157e-05	0.000131723	4.9465e-05	2.16065e-05	0.980269	1.30162	1.20914	0.955741	0.840705	0.921936	0.00108766	0.000374186	0.000389886	0	0.0010272	0.000183489	0.000242752	0.000198574	0.00021117	0.000419482	0.000218942	0.000346178	0	0.000133393	0.000595671	0.000373521	0.000208744	0.000189573	7.23841e-05	0	0	5.21575e-05	8.84584e-05	0	131800000	53983000	34822000	0	130670000	22876000	24772000	20045000	13132000	37526000	20802000	23510000	0	14761000	65046000	48333000	27160000	28802000	9394100	0	0	8424900	14868000	0
GRMZM2G177005_P01	GRMZM2G177005_P01;GRMZM2G101020_P01;AC216067.3_FGP002;GRMZM5G893252_P01	GRMZM2G177005_P01;GRMZM2G101020_P01;AC216067.3_FGP002;GRMZM5G893252_P01	V-type proton ATPase 16 kDa proteolipid subunit [Source:UniProtKB/Swiss-Prot%3BAcc:Q41773]	0	0	0.000465975	∞	∞	∞	-0.851767	0.389187	0.834709	2.07566	0	0	3.66973e-05	1.14013e-05	2.03342e-05	4.80609e-05	0	0	4.24682e-05	2.28026e-05	4.06684e-05	3.37438e-05	0	0	2.12341e-05	1.14013e-05	2.03342e-05	1.68719e-05	0	0	1.15726	2	2	0.526579	0	0	0	0	0	0	0	0	0	7.68495e-05	6.99399e-05	0	0	0	4.56053e-05	0	0	0	8.13369e-05	0	5.34374e-05	7.85189e-05	6.02871e-05	0	0	0	0	0	0	0	0	0	0	6874800	6645100	0	0	0	4980000	0	0	0	10556000	0	7739300	12683000	10133000	0
GRMZM2G054803_P01	GRMZM2G054803_P01;GRMZM2G146437_P01	GRMZM2G054803_P01	Uncharacterized protein [Source:UniProtKB/TrEMBL%3BAcc:B4FTR1]	0	0	0.00414576	∞	∞	∞	-3.64865	-4.23617	-1.02678	-1.6143	0	2.59924e-05	0.000780116	0.000126736	6.22022e-05	4.13948e-05	0	5.19847e-05	0.000214651	9.00325e-05	4.31171e-05	3.22134e-05	0	3.00134e-05	0.000107326	4.50163e-05	2.15585e-05	1.61067e-05	0	1.29904	1.40658	0.710396	0.693176	0.583649	0	0	0	0	0.000103969	0	0	0	0.000589595	0.00108533	0.000689621	0.000755923	0	0.00021148	0.00015754	0.000137923	8.00236e-05	7.01502e-05	9.86352e-05	0	7.15878e-05	6.1577e-05	3.24145e-05	0	0	0	0	0	13226000	0	0	0	36665000	97091000	65522000	51337000	0	23402000	17203000	17847000	10412000	10658000	12801000	0	10368000	9946400	5448200	0
GRMZM2G162968_P01	GRMZM2G162968_P01;GRMZM2G078025_P01;GRMZM2G060561_P02	GRMZM2G162968_P01	ClpB3	plastid stroma	protein.folding	0.00467479	1.46594	4.90782	1.95288	-4.08174	-4.77143	-1.1268	-1.81649	2.88387e-05	7.96652e-05	0.000865719	0.000111649	5.11271e-05	3.16982e-05	5.76774e-05	0.00015933	0.000122489	8.6568e-05	6.23358e-05	2.34131e-05	2.88387e-05	9.19895e-05	6.12444e-05	4.3284e-05	3.11679e-05	1.17066e-05	2	1.29904	1.36616	0.775362	1.21923	0.553969	0	0.000115355	0	0	0.000318661	0	0	0	0.000887891	0.0006864	0.000947158	0.000941425	8.53026e-05	0.000240217	6.46184e-05	5.64559e-05	0	2.01552e-05	4.3628e-05	0.000140725	4.67461e-05	5.17428e-05	2.83039e-05	0	0	16642000	0	0	40537000	0	0	0	55215000	61404000	89991000	63935000	7640000	26582000	7056200	7305300	0	3062200	5662100	12517000	6770200	8357900	4757300	0
GRMZM2G046804_P01	GRMZM2G046804_P01;GRMZM2G046804_P02;GRMZM2G046804_P07;GRMZM2G046804_P04;GRMZM2G046804_P08;GRMZM2G046804_P06;GRMZM2G046804_P05;GRMZM2G046804_P03	GRMZM2G046804_P01;GRMZM2G046804_P02;GRMZM2G046804_P07;GRMZM2G046804_P04;GRMZM2G046804_P08;GRMZM2G046804_P06;GRMZM2G046804_P05;GRMZM2G046804_P03	glyceraldehyde-3-phosphate dehydrogenase C-1 (GapC-1)	cytosol	0	0.00614604	-2.11914	2.30586	0.511297	-2.13926	-3.25511	-0.344705	-1.46055	0.000166281	3.82752e-05	0.000822195	0.000237006	0.000186635	8.61172e-05	0.000122672	7.65503e-05	9.57914e-05	0.000158106	4.40859e-05	6.13958e-05	6.13361e-05	4.41963e-05	4.78957e-05	7.90529e-05	2.20429e-05	3.06979e-05	0.737741	1.29904	1.56003	0.667097	0.236215	0.5347	0.000179117	0.000190285	0.000295723	0	0.000153101	0	0	0	0.000711004	0.000813622	0.000819153	0.000945003	0	0.000321937	0.000317735	0.00030835	0.000131818	0.000172493	0.000209976	0.000232252	0.000137086	8.52979e-05	0.000122085	0	21705000	27452000	26412000	0	19476000	0	0	0	44215000	72785000	77829000	64178000	0	35625000	34696000	39900000	17151000	26207000	27251000	20658000	19854000	13778000	20520000	0
GRMZM2G078641_P01	GRMZM2G078641_P01;GRMZM2G078641_P02;GRMZM2G078641_P03;GRMZM2G102499_P01	GRMZM2G078641_P01;GRMZM2G078641_P02;GRMZM2G078641_P03;GRMZM2G102499_P01	14-3-3 protein GF14 nu (grf7) (plastid localization suggested)	0	signalling.14-3-3 proteins	0.000779962	-∞	3.89726	1.46668	-3.93077	-3.9031	-1.50019	-1.47253	9.44857e-06	0	0.000140786	2.61145e-05	9.23162e-06	9.41037e-06	1.09764e-05	0	0.000104014	1.78707e-05	1.06777e-05	6.2744e-06	5.48822e-06	0	5.2007e-05	8.93536e-06	5.33884e-06	3.1372e-06	1.1617	0	1.35586	0.684323	1.15664	0.500066	1.74231e-05	2.03711e-05	0	0	0	0	0	0	0	0.00023629	0.000128142	0.00019871	0	3.88177e-05	2.92973e-05	3.63428e-05	0	1.92206e-05	1.77059e-05	0	1.24119e-05	1.25731e-05	1.26565e-05	0	2111300	2938900	0	0	0	0	0	0	0	21138000	12175000	13495000	0	4295500	3199200	4702700	0	2920200	2297900	0	1797600	2030900	2127300	0
GRMZM2G407996_P02	GRMZM2G407996_P02;GRMZM2G407996_P01	GRMZM2G407996_P02;GRMZM2G407996_P01	elongation factor Tu (EF-Tu-1), plastid	plastid stroma	protein.synthesis.elongation	0.00439233	-1.11606	0.456994	0.0694096	-1.31119	-1.88341	-0.923608	-1.49582	0.000228361	0.000105355	0.000313466	0.000239616	0.000126323	8.49627e-05	0.000172948	0.00021071	0.000232896	0.00016581	8.74662e-05	5.85829e-05	8.64739e-05	0.000121653	0.000116448	8.29048e-05	4.37331e-05	2.92914e-05	0.757345	1.29904	1.31829	0.691981	0.692403	0.517135	0.00019676	0.000395729	0	0.000320953	0.00042142	0	0	0	0	0.000505131	0.000475132	0.0002736	0	0.000345171	0.000256974	0.000356319	0.000159355	0.000200815	0.000145121	0	0.000132011	0.000112433	9.54075e-05	0	23843000	57091000	0	26296000	53609000	0	0	0	0	45188000	45143000	18581000	0	38196000	28061000	46107000	20734000	30510000	18834000	0	19119000	18161000	16036000	0
GRMZM2G306679_P01	GRMZM2G306679_P01	GRMZM2G306679_P01	17.4 kDa class I heat shock protein 3%3B Uncharacterized protein [Source:UniProtKB/TrEMBL%3BAcc:B4F976]	0	0	0.00994081	∞	∞	∞	-2.41019	-3.50215	-1.24207	-2.33403	0	0	0.00144372	0.000642457	0.000271608	0.000127418	0	0	0.000889144	0.000578748	0.000256779	9.12057e-05	0	0	0.000444572	0.000289374	0.000128389	4.56029e-05	0	0	1.37513	0.900835	0.945401	0.536848	0	0	0	0	0	0	0	0	0.00265233	0.000613182	0.000981081	0.00152828	0.00138918	0.000806691	0.000238732	0.000135226	0	0.000105074	0.000503262	0.000478096	0.000176014	0.000207153	0.000126506	0	0	0	0	0	0	0	0	0	164940000	54854000	93214000	103790000	124420000	89267000	26069000	17498000	0	15964000	65314000	42525000	25492000	33461000	21263000	0
GRMZM2G094165_P06	GRMZM2G094165_P06;GRMZM2G094165_P05;GRMZM2G094165_P02;GRMZM2G094165_P01;GRMZM2G094165_P03;GRMZM2G094165_P07;GRMZM2G094165_P04	GRMZM2G094165_P06;GRMZM2G094165_P05;GRMZM2G094165_P02;GRMZM2G094165_P01;GRMZM2G094165_P03;GRMZM2G094165_P07	beta carbonic anhydrase 2 (CA2)	plastid stroma	TCA / org. transformation.carbonic anhydrases	0.00634508	0.125691	3.16679	1.3764	-2.93024	-3.25836	-1.13985	-1.46798	0.000100496	0.000109645	0.000902502	0.000260909	0.000118402	9.43156e-05	0.000116106	0.000105652	0.000224318	0.000178512	8.68985e-05	6.68479e-05	5.80528e-05	4.67145e-05	0.000112159	8.92561e-05	4.34493e-05	3.3424e-05	1.15532	1.42135	1.34671	0.684194	0.733928	0.531576	0.000205656	0.000196329	0	0	0.000244791	5.89762e-05	0.000134811	0	0.000722823	0.00120984	0.000928298	0.000749046	0	0.000404344	0.000314511	0.00032478	0.000133877	0.000209226	0.000130504	0	0.000124174	0.000154308	9.87809e-05	0	24921000	28324000	0	0	31140000	7352700	13757000	0	44950000	108230000	88199000	50870000	0	44744000	34344000	42026000	17419000	31788000	16937000	0	17984000	24925000	16603000	0
GRMZM2G150337_P03	GRMZM2G150337_P03;GRMZM2G150337_P04	GRMZM2G150337_P03	FKBP-type peptidyl-prolyl cis-trans isomerase	thylakoid-peripheral-lumenal-side	0	0.00209206	-1.17971	-1.00036	-1.43135	-0.193764	-1.94282	0.237228	-1.51183	0.000181654	8.01893e-05	9.08049e-05	6.73547e-05	7.93927e-05	2.3619e-05	6.10021e-05	0.000116209	6.36558e-05	4.74033e-05	6.76962e-05	1.65035e-05	3.0501e-05	6.31859e-05	3.18279e-05	2.37017e-05	3.38481e-05	8.25177e-06	0.335814	1.35923	1.40203	0.703787	0.852676	0.524055	0.00020002	9.2959e-05	0.000201224	0.000232415	0.000246379	7.43782e-05	0	0	0.000146514	0.000118134	9.85722e-05	0	0	7.44888e-05	8.44183e-05	0.000110512	0.000143561	0.000127077	4.6932e-05	0	3.01472e-05	3.81049e-05	2.6224e-05	0	24238000	13411000	17972000	19042000	31342000	9272900	0	0	9111200	10568000	9365500	0	0	8242800	9218300	14300000	18679000	19307000	6090900	0	4366200	6155000	4407700	0
GRMZM5G813217_P01	GRMZM5G813217_P01;GRMZM5G813217_P03;GRMZM5G813217_P02	GRMZM5G813217_P01;GRMZM5G813217_P03;GRMZM5G813217_P02	Uncharacterized protein [Source:UniProtKB/TrEMBL%3BAcc:B8A158]	0	0	0.00712059	0.267278	1.92889	0.980077	-2.23906	-2.70839	-1.29025	-1.75958	0.000189927	0.000228583	0.000723166	0.000374643	0.000153184	0.000110645	0.000154065	0.000330096	0.000103435	0.000294583	0.000129918	7.63402e-05	7.70324e-05	0.000179312	5.17173e-05	0.000147291	6.49592e-05	3.81701e-05	0.811181	1.36127	1.30054	0.786302	0.848118	0.517469	0.000136089	0.000276264	0	0.000347353	0.00069995	0	0.000214382	0	0.000757606	0.000680565	0.000847792	0.000606702	0	0.000720407	0.000391299	0.000386868	0.000148734	0.000146191	0.000317812	0	0.000172099	0.000146526	0.000123954	0	16491000	39856000	0	28459000	89041000	0	21877000	0	47113000	60882000	80550000	41203000	0	79719000	42729000	50060000	19352000	22211000	41246000	0	24925000	23668000	20834000	0
GRMZM2G107089_P02	GRMZM2G107089_P02;GRMZM2G107089_P01	GRMZM2G107089_P02;GRMZM2G107089_P01	Uncharacterized protein [Source:UniProtKB/TrEMBL%3BAcc:C0HG50]	plastid stroma	29.1.40 protein.aa activation.bifunctional aminoacyl-tRNA synthetase	0.000395998	-∞	0.745538	-0.375084	-3.06289	-∞	-1.94227	-∞	2.71358e-05	0	4.54959e-05	2.09233e-05	5.44441e-06	0	3.29148e-05	0	5.27498e-05	2.41612e-05	1.08888e-05	0	1.64574e-05	0	2.63749e-05	1.20806e-05	5.44441e-06	0	1.21297	0	1.15944	1.15475	2	0	4.19276e-05	6.66157e-05	0	0	0	0	0	0	0	9.68276e-05	8.5156e-05	0	0	0	4.21171e-05	4.15763e-05	0	2.17776e-05	0	0	0	0	0	0	5080700	9610500	0	0	0	0	0	0	0	8662000	8090800	0	0	0	4599100	5379900	0	3308700	0	0	0	0	0	0
GRMZM2G025954_P01	GRMZM2G025954_P01	GRMZM2G025954_P01	thioredoxin f2 (Trx F2)	plastid stroma	redox.thioredoxin	0.000772585	-∞	-1.74398	-1.36453	0.51892	-∞	0.139462	-∞	9.13357e-05	0	2.72677e-05	3.54713e-05	3.90714e-05	0	0.000111251	0	5.45355e-05	4.09629e-05	4.97725e-05	0	5.56255e-05	0	2.72677e-05	2.04815e-05	2.48862e-05	0	1.21805	0	1.33333	1.15482	1.27388	0	0.000226039	0.000139303	0	0	0	0	0	0	0	0	0.000109071	0	0	0	7.02266e-05	7.16586e-05	0.000103888	5.23981e-05	0	0	0	0	0	0	27391000	20097000	0	0	0	0	0	0	0	0	10363000	0	0	0	7668600	9272500	13517000	7960900	0	0	0	0	0	0
GRMZM2G145595_P01	GRMZM2G145595_P01;GRMZM2G145595_P02;GRMZM2G152958_P02;GRMZM2G152958_P01;GRMZM2G073774_P01	GRMZM2G145595_P01	E3 -dihydrolipoamide dehydrogenase 1 (PDH 1)	envelope-inner-peripheral-stromal-side	lipid metabolism.FA synthesis and FA elongation.pyruvate DH	0.000228717	1.16901	2.35665	1.34055	-∞	-∞	-∞	-∞	5.24441e-06	1.17925e-05	2.68609e-05	1.32814e-05	0	0	1.04888e-05	2.35849e-05	3.17061e-05	1.53378e-05	0	0	5.24441e-06	1.36168e-05	1.5853e-05	7.66891e-06	0	0	2	1.29904	1.18038	1.15484	0	0	0	2.09776e-05	0	0	4.71699e-05	0	0	0	0	0	4.5666e-05	6.17775e-05	0	2.6852e-05	2.62734e-05	0	0	0	0	0	0	0	0	0	0	3026400	0	0	6000500	0	0	0	0	0	4338800	4195500	0	2971400	2869000	0	0	0	0	0	0	0	0	0
GRMZM2G388855_P01	GRMZM2G388855_P01	GRMZM2G388855_P01	Uncharacterized protein [Source:UniProtKB/TrEMBL%3BAcc:K7ULE3]	plastid	35.2 not assigned.unknown	8.89099e-05	∞	∞	∞	∞	∞	∞	∞	0	0	0	0	0	2.22275e-05	0	0	0	0	0	2.56691e-05	0	0	0	0	0	1.28346e-05	0	0	0	0	0	0.866128	0	0	0	0	0	0	0	0	0	0	0	0	0	0	0	0	0	0	0	0	4.49398e-05	4.39701e-05	0	0	0	0	0	0	0	0	0	0	0	0	0	0	0	0	0	0	0	0	0	0	6508600	7102400	0	0
GRMZM2G071087_P02	GRMZM2G071087_P02;GRMZM2G071087_P01	GRMZM2G071087_P02;GRMZM2G071087_P01	protein phosphatase 2C (PP2C)	plastid stroma	protein.postranslational modification.phosphatase	0.000639294	-0.525659	0.843149	-0.190057	-2.61905	-∞	-1.58584	-∞	3.43176e-05	2.38384e-05	6.15645e-05	3.00818e-05	1.00212e-05	0	4.46385e-05	4.76769e-05	7.20658e-05	3.47407e-05	2.00423e-05	0	2.23193e-05	2.75263e-05	3.60329e-05	1.73704e-05	1.00212e-05	0	1.30075	1.29904	1.17057	1.15487	2	0	4.34658e-05	9.38047e-05	0	0	9.53538e-05	0	0	0	0	0.000108643	0.000137615	0	0	0	6.09022e-05	5.94251e-05	0	4.00846e-05	0	0	0	0	0	0	5267100	13533000	0	0	12130000	0	0	0	0	9719000	13075000	0	0	0	6650400	7689500	0	6090100	0	0	0	0	0	0
GRMZM2G085885_P06	GRMZM2G085885_P06;GRMZM2G085885_P05;GRMZM2G085885_P04;GRMZM2G085885_P03;GRMZM2G085885_P02;GRMZM2G085885_P01	GRMZM2G085885_P06;GRMZM2G085885_P05;GRMZM2G085885_P04;GRMZM2G085885_P03;GRMZM2G085885_P02;GRMZM2G085885_P01	cyclophilin-type peptidyl-prolyl cis-trans isomerase	plastid	protein.folding	0.00095347	-0.74138	-3.79627	-1.49646	1.71418	-∞	-0.585629	-∞	0.000105438	6.30694e-05	7.58934e-06	3.73694e-05	2.49015e-05	0	7.06254e-05	6.08757e-05	1.51787e-05	4.31581e-05	2.96583e-05	0	3.53127e-05	2.6958e-05	7.58934e-06	2.1579e-05	1.48291e-05	0	0.669829	1.31551	1.33333	1.1549	1.19103	0	0.000130931	0.000144627	0.000146193	0	0.00014557	4.4848e-05	6.18599e-05	0	0	0	3.03574e-05	0	0	0	7.37496e-05	7.57282e-05	4.09003e-05	5.87056e-05	0	0	0	0	0	0	15866000	20865000	13057000	0	18518000	5591300	6312600	0	0	0	2884300	0	0	0	8053300	9799100	5321600	8919200	0	0	0	0	0	0
GRMZM2G079381_P01	GRMZM2G079381_P01;GRMZM2G102959_P01;GRMZM2G079381_P06;GRMZM2G079381_P02;GRMZM2G079381_P05;GRMZM2G079381_P04;GRMZM2G079381_P03	GRMZM2G079381_P01;GRMZM2G102959_P01;GRMZM2G079381_P06;GRMZM2G079381_P02;GRMZM2G079381_P05	Fd-nitrite reductase (NiR)	plastid stroma	N-metabolism.nitrate metabolism.nitrite reductase	0.00216125	-0.955646	2.68881	-0.0109498	-4.47732	-∞	-1.77756	-∞	5.84416e-05	3.01331e-05	0.000376822	5.79998e-05	1.69172e-05	0	0.000116883	6.02663e-05	9.61145e-05	6.6996e-05	3.38344e-05	0	5.84416e-05	3.47947e-05	4.80573e-05	3.3498e-05	1.69172e-05	0	2	1.29904	1.36362	1.15511	2	0	0	0.000233767	0	0	0.000120533	0	0	0	0.000386964	0.000323057	0.000289617	0.000507649	0	0	0.00011818	0.000113819	0	6.76688e-05	0	0	0	0	0	0	0	33725000	0	0	15333000	0	0	0	24064000	28900000	27517000	34476000	0	0	12905000	14728000	0	10281000	0	0	0	0	0	0
GRMZM2G002220_P01	GRMZM2G002220_P01	GRMZM2G002220_P01	Uncharacterized protein [Source:UniProtKB/TrEMBL%3BAcc:K7V364]	plastid stroma	29.6 protein.folding	0.000163305	-∞	-∞	0.85678	∞	∞	-1.23825	-∞	1.14083e-05	0	0	2.06603e-05	8.75762e-06	0	2.28166e-05	0	0	2.38663e-05	1.75152e-05	0	1.14083e-05	0	0	1.19332e-05	8.75762e-06	0	2	0	0	1.15518	2	0	0	4.56332e-05	0	0	0	0	0	0	0	0	0	0	0	0	4.04815e-05	4.21598e-05	0	0	3.50305e-05	0	0	0	0	0	0	6583400	0	0	0	0	0	0	0	0	0	0	0	0	4420500	5455400	0	0	4546300	0	0	0	0	0
GRMZM2G026218_P02	GRMZM2G026218_P02	GRMZM2G026218_P02	Unknown protein	0	0	0.00462992	-0.0289854	-∞	-∞	∞	∞	∞	∞	0.000225116	0.000220638	0	0	0.000433036	0.000278688	0.000290764	0.000441277	0	0	0.000294476	0.00032194	0.000145382	0	0	0	0.000147238	0.00016097	1.29162	0	0	0	0.680028	0.866399	0.000609797	0.000290668	0	0	0	0	0	0.000882554	0	0	0	0	0	0	0	0	0.000547484	0.000526067	0.000658593	0	0	0.0005458	0.000568953	0	73894000	41934000	0	0	0	0	0	89089000	0	0	0	0	0	0	0	0	71234000	79926000	85473000	0	0	88162000	95629000	0
GRMZM2G377855_P01	GRMZM2G377855_P01	GRMZM2G377855_P01	Photosystem I subunit G (PsaG) -2	thylakoid-integral	0	0.00299445	∞	∞	∞	∞	∞	-∞	-∞	0	6.40238e-05	0	0.000684587	0	0	0	0.000128048	0	0.000790835	0	0	0	7.39283e-05	0	0.000395418	0	0	0	1.29904	0	1.1552	0	0	0	0	0	0	0.000256095	0	0	0	0	0	0	0	0	0.0013407	0.00139765	0	0	0	0	0	0	0	0	0	0	0	0	0	32578000	0	0	0	0	0	0	0	0	148360000	152620000	0	0	0	0	0	0	0	0	0
GRMZM2G540538_P01	GRMZM2G540538_P01;GRMZM2G135132_P01;GRMZM2G540538_P02	GRMZM2G540538_P01;GRMZM2G135132_P01	Adenosine kinase 2%3B Uncharacterized protein [Source:UniProtKB/TrEMBL%3BAcc:B4FFH8]	0	0	0.000618514	-1.4405	2.00168	-0.67767	-4.01811	-∞	-1.33876	-∞	2.47586e-05	9.12209e-06	9.91499e-05	1.54785e-05	6.11955e-06	0	2.88496e-05	1.82442e-05	7.03164e-05	1.78812e-05	1.22391e-05	0	1.44248e-05	1.05333e-05	3.51582e-05	8.9406e-06	6.11955e-06	0	1.16523	1.29904	1.41839	1.15523	2	0	4.47771e-05	5.42574e-05	0	0	3.64884e-05	0	0	0	0	0.00016591	0.000118586	0.000112104	0	3.02933e-05	3.16206e-05	0	0	2.44782e-05	0	0	0	0	0	0	5426000	7827600	0	0	4641700	0	0	0	0	14842000	11267000	7613300	0	3352200	3452900	0	0	3719000	0	0	0	0	0	0
GRMZM2G030299_P02	GRMZM2G030299_P02;GRMZM2G030299_P01;GRMZM2G030299_P03	GRMZM2G030299_P02;GRMZM2G030299_P01	Uncharacterized protein [Source:UniProtKB/TrEMBL%3BAcc:B4FVQ9]	plastid stroma	29.4.1 protein.postranslational modification.kinase	0.000181081	1.02926	1.08796	1.55193	-0.958288	-∞	-1.42226	-∞	4.92452e-06	1.00509e-05	1.04682e-05	1.44391e-05	5.38764e-06	0	9.84904e-06	2.01017e-05	2.09364e-05	1.66831e-05	1.07753e-05	0	4.92452e-06	1.16057e-05	1.04682e-05	8.34155e-06	5.38764e-06	0	2	1.29904	1.33333	1.15541	2	0	0	1.96981e-05	0	0	4.02035e-05	0	0	0	0	0	4.18728e-05	0	0	0	2.81626e-05	2.95939e-05	0	2.15506e-05	0	0	0	0	0	0	0	2841800	0	0	5114300	0	0	0	0	0	3978400	0	0	0	3075300	3829400	0	3274200	0	0	0	0	0	0
GRMZM2G003385_P02	GRMZM2G003385_P02;GRMZM2G003385_P01;GRMZM2G334628_P07;GRMZM2G334628_P01;GRMZM2G334628_P02;GRMZM2G146778_P01;GRMZM2G053420_P01;GRMZM2G146778_P02	GRMZM2G003385_P02;GRMZM2G003385_P01	phosphoglycerate mutase (PGlyM)	cytosol	0	0.00108556	-1.41328	2.66486	-0.644475	-5.25944	-∞	-1.9501	-∞	3.18442e-05	1.19562e-05	0.000201946	2.03716e-05	5.27213e-06	0	3.84564e-05	2.39123e-05	2.27676e-05	2.35404e-05	1.05443e-05	0	1.92282e-05	1.38058e-05	1.13838e-05	1.17702e-05	5.27213e-06	0	1.20764	1.29904	1.31045	1.15555	2	0	4.9896e-05	7.74809e-05	0	0	4.78247e-05	0	0	0	0.000230821	0.000207818	0.000191019	0.000178125	0	0	4.18497e-05	3.96365e-05	0	2.10885e-05	0	0	0	0	0	0	6046300	11178000	0	0	6083800	0	0	0	14354000	18591000	18149000	12097000	0	0	4569900	5128900	0	3204000	0	0	0	0	0	0
GRMZM2G009320_P02	GRMZM2G009320_P02;GRMZM2G009320_P01;GRMZM2G128072_P02;GRMZM2G128072_P01	GRMZM2G009320_P02;GRMZM2G009320_P01	NDH complex subunit V (NDHV)	plastid stroma	not assigned.unknown	0.00303673	-0.702932	-1.12468	-1.36925	0.0177347	-∞	0.262298	-∞	0.000259612	0.000159486	0.000119059	0.000100494	0.000120532	0	0.000249679	0.000318971	0.000138238	0.000116128	8.17681e-05	0	0.00012484	0.000184158	6.91189e-05	5.80638e-05	4.08841e-05	0	0.961738	1.29904	1.16109	1.15556	0.678396	0	0.000380836	0.000110461	0.000547152	0	0.000637943	0	0	0	0	0.000255852	0.000220384	0	0	0	0.000206487	0.00019549	0.000170584	0.000172223	0.000139319	0	0	0	0	0	46149000	15936000	48868000	0	81153000	0	0	0	0	22888000	20939000	0	0	0	22548000	25296000	22195000	26166000	18081000	0	0	0	0	0
GRMZM5G863152_P01	GRMZM5G863152_P01;GRMZM5G863152_P02	GRMZM5G863152_P01;GRMZM5G863152_P02	Uncharacterized protein [Source:UniProtKB/TrEMBL%3BAcc:B4FDG5]	0	0	0.000105502	∞	∞	∞	∞	∞	∞	∞	0	0	0	0	1.3791e-05	1.25845e-05	0	0	0	0	1.71818e-05	1.45446e-05	0	0	0	0	8.59088e-06	7.27229e-06	0	0	0	0	1.24586	0.866814	0	0	0	0	0	0	0	0	0	0	0	0	0	0	0	0	0	1.96806e-05	3.54835e-05	0	2.44094e-05	2.59286e-05	0	0	0	0	0	0	0	0	0	0	0	0	0	0	0	0	0	0	0	2990100	4605100	0	3535200	4188200	0	0
GRMZM2G178960_P03	GRMZM2G178960_P03;GRMZM2G178960_P01;GRMZM2G026807_P01;GRMZM2G178960_P02	GRMZM2G178960_P03;GRMZM2G178960_P01;GRMZM2G026807_P01	Ribulose-phosphate 3-epimerase [Source:UniProtKB/TrEMBL%3BAcc:C0HIC1]	plastid stroma	1.3.11 PS.calvin cyle.RPE	0.00134539	∞	∞	∞	-∞	-∞	-∞	-∞	0	7.22327e-05	0.000162222	0.000101893	0	0	0	0.000144465	0.000189177	0.000117779	0	0	0	8.34071e-05	9.45885e-05	5.88895e-05	0	0	0	1.29904	1.16616	1.15591	0	0	0	0	0	0	0.000288931	0	0	0	0	0.000356849	0.000292038	0	0	0	0.000210389	0.000197182	0	0	0	0	0	0	0	0	0	0	0	0	36755000	0	0	0	0	31923000	27747000	0	0	0	22974000	25515000	0	0	0	0	0	0	0	0
GRMZM2G114945_P01	GRMZM2G114945_P01;GRMZM2G050131_P01	GRMZM2G114945_P01;GRMZM2G050131_P01	Agglutinin domain protein (lectin) (no Ath homologue)	0	cell wall	0.000745526	-1.54304	0.689358	-0.961136	-2.54803	-∞	-0.897533	-∞	4.97666e-05	1.7078e-05	8.0252e-05	2.55627e-05	1.37222e-05	0	6.42149e-05	3.4156e-05	7.69228e-05	2.9553e-05	2.74443e-05	0	3.21074e-05	1.972e-05	3.84614e-05	1.47765e-05	1.37222e-05	0	1.29032	1.29904	1.28817	1.1561	2	0	6.44349e-05	0.000134632	0	0	6.8312e-05	0	0	0	0	4.1074e-05	0.000103605	0.000176328	0	0	5.29048e-05	4.93461e-05	0	5.48887e-05	0	0	0	0	0	0	7808100	19423000	0	0	8690000	0	0	0	0	3674400	9843700	11975000	0	0	5777100	6385300	0	8339300	0	0	0	0	0	0
GRMZM2G064023_P04	GRMZM2G064023_P04;GRMZM2G064023_P03;GRMZM2G064023_P02;GRMZM2G064023_P01;GRMZM2G063851_P04;GRMZM2G063851_P01;GRMZM2G063851_P02;GRMZM2G063851_P06;GRMZM2G063851_P05;GRMZM2G063851_P03;GRMZM2G063909_P02;GRMZM2G063909_P01	GRMZM2G064023_P04;GRMZM2G064023_P03;GRMZM2G064023_P02;GRMZM2G064023_P01;GRMZM2G063851_P04;GRMZM2G063851_P01;GRMZM2G063851_P02	Citrate synthase [Source:UniProtKB/TrEMBL%3BAcc:B4FIC0]	mitochondria	8.1.2 TCA / org. transformation.TCA.CS	0.000909334	-0.0603999	3.7145	1.51107	-3.92382	-4.0447	-1.72039	-1.84127	1.16005e-05	1.11249e-05	0.000152283	3.30639e-05	1.00338e-05	9.22734e-06	1.34839e-05	2.22497e-05	0.000140071	2.67957e-05	1.18364e-05	6.4459e-06	6.74195e-06	1.28459e-05	7.00353e-05	1.33979e-05	5.91819e-06	3.22295e-06	1.16235	1.29904	1.17824	0.810424	1.17965	0.523924	2.13091e-05	2.50929e-05	0	0	4.44995e-05	0	0	0	0	0.000278119	0.00026421	6.68031e-05	0	3.42713e-05	3.23797e-05	6.56044e-05	0	1.71018e-05	2.30334e-05	0	1.44266e-05	9.76487e-06	1.27178e-05	0	2582200	3620100	0	0	5660800	0	0	0	0	24880000	25103000	4536800	0	3792400	3535800	8489100	0	2598300	2989300	0	2089400	1577300	2137600	0
GRMZM2G102167_P01	GRMZM2G102167_P01;GRMZM2G102167_P03;GRMZM2G102167_P02;GRMZM2G102167_P05;GRMZM2G102167_P04	GRMZM2G102167_P01;GRMZM2G102167_P03;GRMZM2G102167_P02	Uncharacterized protein [Source:UniProtKB/TrEMBL%3BAcc:B4FG13]	plastid stroma	35.2 not assigned.unknown	0.000542568	0.247394	0.887587	1.05811	-1.27174	-∞	-1.44226	-∞	1.96995e-05	2.33845e-05	3.64456e-05	4.10182e-05	1.50943e-05	0	3.93989e-05	4.6769e-05	7.28911e-05	4.74304e-05	3.01887e-05	0	1.96995e-05	2.70021e-05	3.64456e-05	2.37152e-05	1.50943e-05	0	2	1.29904	1.33333	1.15633	2	0	0	7.87979e-05	0	0	9.35379e-05	0	0	0	0	0	0.000145782	0	0	0	8.51152e-05	7.89578e-05	0	6.03774e-05	0	0	0	0	0	0	0	11368000	0	0	11899000	0	0	0	0	0	13851000	0	0	0	9294400	10217000	0	9173200	0	0	0	0	0	0
GRMZM2G134806_P01	GRMZM2G134806_P01	GRMZM2G134806_P01	hsc70-interacting protein	0	misc.tetratricopeptide repeat (TPR) unknown function	0.000182062	∞	∞	∞	-∞	-3.24412	∞	∞	0	0	4.11703e-05	0	0	4.34516e-06	0	0	8.23406e-05	0	0	5.02553e-06	0	0	4.11703e-05	0	0	2.51276e-06	0	0	1.33333	0	0	0.867436	0	0	0	0	0	0	0	0	0	0	0	0.000164681	0	0	0	0	0	0	0	0	8.33948e-06	9.04116e-06	0	0	0	0	0	0	0	0	0	0	0	0	0	11184000	0	0	0	0	0	0	0	0	1207800	1460400	0	0
GRMZM2G072315_P02	GRMZM2G072315_P02;GRMZM2G072315_P01;GRMZM2G072315_P03	GRMZM2G072315_P02;GRMZM2G072315_P01	Uncharacterized protein [Source:UniProtKB/TrEMBL%3BAcc:C0HFM4]	0	29.2.1.2.2.513 protein.synthesis.ribosomal protein.eukaryotic.60S subunit.L13A	0.000197612	∞	∞	∞	∞	∞	∞	∞	0	0	0	0	2.48456e-05	2.45575e-05	0	0	0	0	4.96913e-05	2.84085e-05	0	0	0	0	2.48456e-05	1.42042e-05	0	0	0	0	2	0.867612	0	0	0	0	0	0	0	0	0	0	0	0	0	0	0	0	0	0	9.93826e-05	0	0	4.70117e-05	5.12182e-05	0	0	0	0	0	0	0	0	0	0	0	0	0	0	0	0	0	0	0	12898000	0	0	7593700	8608700	0
GRMZM2G179521_P01	GRMZM2G179521_P01;GRMZM2G177077_P01	GRMZM2G179521_P01	Glucose-6-phosphate 1-dehydrogenase [Source:UniProtKB/TrEMBL%3BAcc:C0PIW1]	0	0	0.000553698	0.683657	2.95179	1.54423	-∞	-∞	-∞	-∞	1.04394e-05	1.67679e-05	8.07705e-05	3.04465e-05	0	0	2.08789e-05	3.35358e-05	5.54834e-05	3.52625e-05	0	0	1.04394e-05	1.93619e-05	2.77417e-05	1.76312e-05	0	0	2	1.29904	1.37385	1.15818	0	0	0	4.17577e-05	0	0	6.70715e-05	0	0	0	0	0.000105258	9.26666e-05	0.000125157	0	0	5.75496e-05	6.42366e-05	0	0	0	0	0	0	0	0	0	6024300	0	0	8532200	0	0	0	0	9416200	8804400	8499800	0	0	6284300	8312100	0	0	0	0	0	0	0	0
GRMZM2G020631_P01	GRMZM2G020631_P01	GRMZM2G020631_P01	Uncharacterized protein [Source:UniProtKB/TrEMBL%3BAcc:B4FT62]	0	17.2.3 hormone metabolism.auxin.induced-regulated-responsive-activated	0.00033108	∞	∞	∞	-∞	-∞	-∞	-∞	0	0	6.64485e-05	1.63214e-05	0	0	0	0	4.84791e-05	1.89113e-05	0	0	0	0	2.42396e-05	9.45565e-06	0	0	0	0	1.35787	1.15868	0	0	0	0	0	0	0	0	0	0	0	6.14926e-05	9.66093e-05	0.000107692	0	3.45605e-05	0	3.07253e-05	0	0	0	0	0	0	0	0	0	0	0	0	0	0	0	0	0	5501000	9179000	7313700	0	3824400	0	3975800	0	0	0	0	0	0	0	0
GRMZM2G121034_P01	GRMZM2G121034_P01;GRMZM2G128577_P01;GRMZM2G128577_P02	GRMZM2G121034_P01;GRMZM2G128577_P01;GRMZM2G128577_P02	Retinol dehydrogenase 12%3B Uncharacterized protein [Source:UniProtKB/TrEMBL%3BAcc:B4FWV7]	plastid	26.22 misc.short chain dehydrogenase/reductase (SDR)	0.000110283	∞	∞	∞	∞	∞	∞	∞	0	0	0	0	1.40245e-05	1.35462e-05	0	0	0	0	1.64905e-05	1.56993e-05	0	0	0	0	8.24526e-06	7.84966e-06	0	0	0	0	1.17584	0.869209	0	0	0	0	0	0	0	0	0	0	0	0	0	0	0	0	0	2.42366e-05	3.18613e-05	0	2.87366e-05	2.54482e-05	0	0	0	0	0	0	0	0	0	0	0	0	0	0	0	0	0	0	0	3682300	4135000	0	4161900	4110600	0	0
GRMZM2G156713_P01	GRMZM2G156713_P01	GRMZM2G156713_P01	Uncharacterized protein [Source:UniProtKB/TrEMBL%3BAcc:K7UYC3]	plastid stroma	29.8.1* protein assembly and cofactor ligation.Fe-S assembly	0.000199495	-0.708135	1.3926	0.0837452	-∞	-∞	-∞	-∞	9.41478e-06	5.76289e-06	2.47186e-05	9.97746e-06	0	0	1.88296e-05	1.15258e-05	3.14944e-05	1.15766e-05	0	0	9.41478e-06	6.65441e-06	1.57472e-05	5.78828e-06	0	0	2	1.29904	1.27412	1.16027	0	0	0	3.76591e-05	0	0	2.30516e-05	0	0	0	0	6.57415e-05	3.31328e-05	0	0	0	1.85672e-05	2.13426e-05	0	0	0	0	0	0	0	0	0	5433000	0	0	2932400	0	0	0	0	5881100	3148000	0	0	0	2027500	2761700	0	0	0	0	0	0	0	0
GRMZM2G117786_P01	GRMZM2G117786_P01;GRMZM2G058702_P01	GRMZM2G117786_P01	E2 - dihydrolipoamide acetyltransferase, plastid - subunit of pyruvate dehydrogenase complex	plastid	lipid metabolism.FA synthesis and FA elongation.pyruvate DH	0.000202215	1.99587	0.236221	1.14081	-∞	-∞	-∞	-∞	6.03877e-06	2.40861e-05	7.11308e-06	1.33157e-05	0	0	1.20775e-05	4.81721e-05	1.42262e-05	1.5479e-05	0	0	6.03877e-06	2.78122e-05	7.11308e-06	7.73951e-06	0	0	2	1.29904	1.33333	1.16246	0	0	0	2.41551e-05	0	0	9.63443e-05	0	0	0	0	0	2.84523e-05	0	0	0	2.88183e-05	2.44447e-05	0	0	0	0	0	0	0	0	0	3484800	0	0	12256000	0	0	0	0	0	2703300	0	0	0	3146900	3163100	0	0	0	0	0	0	0	0
GRMZM2G118646_P01	GRMZM2G118646_P01;GRMZM2G118646_P02	GRMZM2G118646_P01;GRMZM2G118646_P02	DegP5 (lumen)	thylakoid-peripheral-lumenal-side	0	0.00062802	-∞	-1.64519	-1.84385	-0.754827	-∞	-0.556174	-∞	8.7823e-05	0	2.80773e-05	2.44656e-05	1.66391e-05	0	0.000110617	0	3.24544e-05	2.84567e-05	3.32782e-05	0	5.53084e-05	0	1.62272e-05	1.42283e-05	1.66391e-05	0	1.25954	0	1.15589	1.16313	2	0	0.000121532	0.00022976	0	0	0	0	0	0	0	5.79602e-05	5.43492e-05	0	0	0	4.47426e-05	5.31197e-05	0	6.65565e-05	0	0	0	0	0	0	14727000	33147000	0	0	0	0	0	0	0	5185000	5163800	0	0	0	4885800	6873600	0	10112000	0	0	0	0	0	0
GRMZM2G018786_P02	GRMZM2G018786_P02;GRMZM2G018786_P03;GRMZM2G018786_P01;GRMZM2G018786_P04;GRMZM2G054663_P02;GRMZM2G054663_P01	GRMZM2G018786_P02;GRMZM2G018786_P03;GRMZM2G018786_P01;GRMZM2G018786_P04	Protein Kinase C630.09c%3B Uncharacterized protein [Source:UniProtKB/TrEMBL%3BAcc:B4FYT5]	plastid stroma	1.2.7 PS.photorespiration.glycerate kinase	0.00116712	-1.10897	0.805052	-1.23822	-3.57935	-∞	-1.53608	-∞	7.71723e-05	3.57789e-05	0.000134836	3.2713e-05	1.12801e-05	0	0.000113099	4.24698e-05	7.56533e-05	3.8056e-05	2.25602e-05	0	5.65497e-05	1.71777e-05	3.78266e-05	1.9028e-05	1.12801e-05	0	1.46554	1.29904	1.40746	1.16333	2	0	6.90447e-05	0.000239645	0	0	5.95053e-05	0	0	8.36103e-05	0.00013316	8.42407e-05	7.9604e-05	0.000242339	0	0	7.10929e-05	5.97589e-05	0	4.51204e-05	0	0	0	0	0	0	8366700	34573000	0	0	7569700	0	0	8440000	8280800	7536000	7563300	16458000	0	0	7763200	7732700	0	6855200	0	0	0	0	0	0
GRMZM2G039396_P01	GRMZM2G039396_P01	GRMZM2G039396_P01	protoporphyrinogen oxidase (PPO) (PPOX)	plastid	tetrapyrrole synthesis.protoporphyrin IX oxidase	0.000274094	0.533196	-∞	-∞	∞	∞	∞	∞	5.4021e-06	7.81756e-06	0	0	2.63818e-05	2.89221e-05	1.08042e-05	1.56351e-05	0	0	3.56511e-05	3.36492e-05	5.4021e-06	9.02694e-06	0	0	1.78255e-05	1.68246e-05	2	1.29904	0	0	1.35135	0.872583	0	2.16084e-05	0	0	3.12702e-05	0	0	0	0	0	0	0	0	0	0	0	3.00811e-05	0	7.54462e-05	0	0	6.2887e-05	5.28014e-05	0	0	3117400	0	0	3977900	0	0	0	0	0	0	0	0	0	0	0	3913900	0	9791500	0	0	10158000	8874800	0
GRMZM2G021256_P01	GRMZM2G021256_P01	GRMZM2G021256_P01	NDH PQL2 (formerly NDH L-2)	thylakoid-peripheral-lumenal-side	0	0.000298865	-∞	-∞	-∞	∞	∞	∞	∞	3.14128e-05	0	0	0	1.74031e-05	2.59003e-05	3.83336e-05	0	0	0	3.48063e-05	3.01574e-05	1.91668e-05	0	0	0	1.74031e-05	1.50787e-05	1.22032	0	0	0	2	0.873271	7.80133e-05	4.76378e-05	0	0	0	0	0	0	0	0	0	0	0	0	0	0	0	0	6.96125e-05	0	4.70527e-05	5.65487e-05	0	0	9453500	6872600	0	0	0	0	0	0	0	0	0	0	0	0	0	0	0	0	9034400	0	6814600	9134200	0	0
GRMZM2G152827_P01	GRMZM2G152827_P01;GRMZM2G015401_P01;GRMZM2G009045_P01;GRMZM2G060630_P01;GRMZM2G118208_P01	GRMZM2G152827_P01;GRMZM2G015401_P01	Mitochondrial phosphate transporter [Source:UniProtKB/TrEMBL%3BAcc:O80413]	mitochondria	34.9 transport.metabolite transporters at the mitochondrial membrane	0.000194463	∞	∞	∞	∞	∞	∞	∞	0	0	0	0	1.65496e-05	3.20661e-05	0	0	0	0	3.30992e-05	3.73387e-05	0	0	0	0	1.65496e-05	1.86694e-05	0	0	0	0	2	0.873322	0	0	0	0	0	0	0	0	0	0	0	0	0	0	0	0	0	0	6.61983e-05	0	0	7.00312e-05	5.82333e-05	0	0	0	0	0	0	0	0	0	0	0	0	0	0	0	0	0	0	0	8591300	0	0	11312000	9787800	0
GRMZM2G142097_P02	GRMZM2G142097_P02;GRMZM2G142097_P01;GRMZM2G142097_P03	GRMZM2G142097_P02;GRMZM2G142097_P01	50S ribosomal protein L18	plastid ribosome	0	0.000582534	-∞	1.82223	-∞	-∞	-0.987103	∞	∞	2.30422e-05	0	8.14837e-05	0	0	4.11077e-05	4.60844e-05	0	9.83379e-05	0	0	4.78718e-05	2.30422e-05	0	4.9169e-05	0	0	2.39359e-05	2	0	1.20684	0	0	0.873409	0	9.21688e-05	0	0	0	0	0	0	0	0.000127948	0.000197986	0	0	0	0	0	0	0	0	0	8.9823e-05	0	7.46078e-05	0	0	13297000	0	0	0	0	0	0	0	11446000	18811000	0	0	0	0	0	0	0	0	0	13009000	0	12540000	0
GRMZM2G025854_P04	GRMZM2G025854_P04;GRMZM2G025854_P03;GRMZM2G025854_P01;GRMZM2G025854_P02	GRMZM2G025854_P04;GRMZM2G025854_P03;GRMZM2G025854_P01;GRMZM2G025854_P02	phosphoglucomutase 1 (PGM-1)	plastid stroma	major CHO metabolism.synthesis.hexose phosphates.PGM	0.00137363	-1.23939	1.4923	-0.680886	-4.43248	-∞	-2.2593	-∞	6.88053e-05	2.91427e-05	0.000193575	4.29195e-05	8.96475e-06	0	7.98823e-05	5.82853e-05	8.11338e-05	5.00175e-05	1.79295e-05	0	3.99411e-05	3.3651e-05	4.05669e-05	2.50087e-05	8.96475e-06	0	1.16099	1.29904	1.27711	1.16538	2	0	0.000127441	0.000147781	0	0	0.000116571	0	0	0	0.000298858	0.000122381	0.00013771	0.000215349	0	0	7.75656e-05	9.41126e-05	0	3.5859e-05	0	0	0	0	0	0	15443000	21320000	0	0	14829000	0	0	0	18585000	10948000	13084000	14625000	0	0	8470000	12178000	0	5448100	0	0	0	0	0	0
GRMZM2G155253_P01	GRMZM2G155253_P01;GRMZM2G155253_P02	GRMZM2G155253_P01;GRMZM2G155253_P02	Fructose-bisphosphate aldolase-2 (SFBA-1)	plastid stroma; plastoglobules	PS.calvin cyle.aldolase	0.0044054	-0.380732	1.76196	-1.59089	-∞	-∞	-∞	-∞	0.000200552	0.000154033	0.000680188	6.65763e-05	0	0	0.000155724	0.00023042	0.000367013	7.76141e-05	0	0	7.78621e-05	0.000126316	0.000183506	3.88071e-05	0	0	0.77648	1.34332	1.23244	1.16579	0	0	0.00015573	0.000308814	0	0.000337662	0.000487476	0	0.000128657	0	0.00113378	0.000362081	0.000402709	0.000822184	0	0.000146234	0	0.000120071	0	0	0	0	0	0	0	0	18871000	44552000	0	27665000	62012000	0	13129000	0	70506000	32391000	38262000	55837000	0	16182000	0	15537000	0	0	0	0	0	0	0	0
GRMZM2G126781_P02	GRMZM2G126781_P02;GRMZM2G126781_P01	GRMZM2G126781_P02	glutathione S-transferase	0	misc.glutathione S transferases	0.00311842	-1.6433	2.23682	-0.422197	-3.89651	-∞	-1.2375	-∞	0.000109858	3.51681e-05	0.000517822	8.19856e-05	3.47707e-05	0	0.000155549	7.03362e-05	0.00026313	9.56328e-05	6.95414e-05	0	7.77746e-05	4.06086e-05	0.000131565	4.78164e-05	3.47707e-05	0	1.41591	1.29904	1.27343	1.16646	2	0	0.000329969	0.000109463	0	0	0.000140672	0	0	0	0.000845872	0.000250196	0.000372186	0.000603036	0	0	0.000147384	0.000180559	0	0.000139083	0	0	0	0	0	0	39985000	15792000	0	0	17895000	0	0	0	52602000	22382000	35362000	40954000	0	0	16094000	23364000	0	21131000	0	0	0	0	0	0
GRMZM2G035620_P01	GRMZM2G035620_P01;GRMZM2G035620_P02	GRMZM2G035620_P01;GRMZM2G035620_P02	Uncharacterized protein [Source:UniProtKB/TrEMBL%3BAcc:C4J9S6]	0	26.1 misc.misc2	0.000122392	∞	∞	∞	-∞	-∞	-∞	-∞	0	0	1.73121e-05	1.32859e-05	0	0	0	0	3.46242e-05	1.55513e-05	0	0	0	0	1.73121e-05	7.77566e-06	0	0	0	0	1.33333	1.17051	0	0	0	0	0	0	0	0	0	0	0	0	6.92484e-05	0	0	0	2.9692e-05	2.34516e-05	0	0	0	0	0	0	0	0	0	0	0	0	0	0	0	0	0	0	6579400	0	0	0	3242300	3034600	0	0	0	0	0	0	0	0
GRMZM2G161295_P01	GRMZM2G161295_P01	GRMZM2G161295_P01	Uncharacterized protein [Source:UniProtKB/TrEMBL%3BAcc:B4G054]	thylakoid	1.1.6 PS.lightreaction.NADH DH	0.00127983	-0.904979	-∞	0.362815	∞	∞	1.05626	1.58548	3.42081e-05	1.82685e-05	0	4.39893e-05	9.14773e-05	0.000132015	3.9533e-05	3.6537e-05	0	5.08278e-05	7.81569e-05	8.97722e-05	1.97665e-05	2.10946e-05	0	2.54139e-05	3.90784e-05	4.48861e-05	1.15566	1.29904	0	1.15546	0.854386	0.51001	7.03906e-05	6.64417e-05	0	0	0	7.3074e-05	0	0	0	0	0	0	0	0	8.57241e-05	9.02331e-05	7.09567e-05	0.000107075	0.000187878	0	0.000156626	0.000199421	0.000172014	0	8529800	9585400	0	0	0	9110300	0	0	0	0	0	0	0	0	9360900	11676000	9232300	16268000	24383000	0	22684000	32212000	28912000	0
GRMZM2G072054_P01	GRMZM2G072054_P01;GRMZM2G039251_P01;GRMZM2G039251_P02	GRMZM2G072054_P01;GRMZM2G039251_P01	succinyl-CoA ligase alpha-chain 2	mitochondria	0	0.00150656	1.12992	4.44928	2.97009	-3.93627	-∞	-2.45708	-∞	1.09817e-05	2.4033e-05	0.000239903	8.60508e-05	1.56711e-05	0	2.19633e-05	4.8066e-05	0.000178325	0.000100877	3.13422e-05	0	1.09817e-05	2.77509e-05	8.91627e-05	5.04386e-05	1.56711e-05	0	2	1.29904	1.43499	1.1723	2	0	0	4.39266e-05	0	0	9.6132e-05	0	0	0	0	0.000305495	0.000231267	0.00042285	0	0	0.000193429	0.000150775	0	6.26843e-05	0	0	0	0	0	0	0	6337200	0	0	12229000	0	0	0	0	27329000	21973000	28717000	0	0	21122000	19510000	0	9523700	0	0	0	0	0	0
GRMZM2G423137_P01	GRMZM2G423137_P01;GRMZM2G423137_P02	GRMZM2G423137_P01	expressed protein	not plastid	0	0.011765	0.329472	0.811785	1.81639	1.67133	1.66207	0.666723	0.657466	0.000157452	0.000197847	0.000276389	0.000554544	0.000880318	0.000874688	0.000109036	0.000154536	7.55394e-05	0.000348975	0.000577552	0.000139755	5.45182e-05	4.93115e-05	3.77697e-05	0.000174488	0.000288776	6.98775e-05	0.692505	1.32363	1.18961	0.629301	0.656071	0.172132	0.000175989	0.000205895	0.000247925	0	0.000152032	0.000300757	0.0003386	0	0.000360688	0.000319088	0.000204996	0.000220782	0.00102772	0.000607863	0.000294401	0.000288196	0.000353673	0.000543898	0.000967089	0.00165661	0.000738111	0.000809272	0.000888332	0.00106304	21326000	29704000	22143000	0	19340000	37496000	34553000	0	22430000	28545000	19477000	14994000	92046000	67265000	32148000	37292000	46017000	82635000	125510000	147350000	106900000	130720000	149310000	113140000
GRMZM2G097457_P01	GRMZM2G097457_P01;GRMZM2G097457_P02;GRMZM2G097457_P03	GRMZM2G097457_P01;GRMZM2G097457_P02	Pyruvate%2C phosphate dikinase 1%2C chloroplastic [Source:UniProtKB/Swiss-Prot%3BAcc:P11155]	plastid stroma	4.4 glycolysis.PPFK	0.0574694	-0.969906	-0.286376	-0.325571	-0.774508	-0.715928	-0.735314	-0.676733	0.00349824	0.00178599	0.00286841	0.00279153	0.00167684	0.00174633	0.00199804	0.000984142	0.00118836	0.00120532	0.000225647	0.000232959	0.000999019	0.000549807	0.000594181	0.000602662	0.000112824	0.000116479	0.571155	1.30904	1.25318	0.431778	0.134567	0.126942	0.00177615	0.00463298	0.00184888	0.00573495	0.00324753	0.00122184	0.00149314	0.00118144	0.0018118	0.00437177	0.0032616	0.00202848	0.00171175	0.00429647	0.00322598	0.00193194	0.00181021	0.00159388	0.00190343	0.00139983	0.00187683	0.00163334	0.00199531	0.00147983	215230000	668390000	165130000	469870000	413120000	152330000	152370000	119260000	112670000	391090000	309890000	137760000	153310000	475440000	352270000	249990000	235530000	242160000	247030000	124510000	271820000	263830000	335370000	157500000
GRMZM2G093405_P02	GRMZM2G093405_P02;GRMZM2G093405_P01	GRMZM2G093405_P02;GRMZM2G093405_P01	Uncharacterized protein [Source:UniProtKB/TrEMBL%3BAcc:B4FSC2]	0	0	0.0022227	-∞	4.36118	0.281219	-4.92911	-∞	-0.849148	-∞	2.37048e-05	0	0.000487172	2.88066e-05	1.59909e-05	0	4.74096e-05	0	9.2046e-05	3.38398e-05	3.19818e-05	0	2.37048e-05	0	4.6023e-05	1.69199e-05	1.59909e-05	0	2	0	1.18159	1.17473	2	0	9.48192e-05	0	0	0	0	0	0	0	0.000561856	0.000385578	0.000568289	0.000432966	0	6.52333e-05	0	4.99929e-05	6.39635e-05	0	0	0	0	0	0	0	11490000	0	0	0	0	0	0	0	34940000	34493000	53994000	29404000	0	7218600	0	6469000	8322400	0	0	0	0	0	0	0
GRMZM2G038365_P01	GRMZM2G038365_P01	GRMZM2G038365_P01	Cytochrome b6f Rieske Fe-S (petC)	thylakoid-peripheral-lumenal-side	0	0.00026801	∞	∞	∞	∞	∞	∞	∞	0	0	0	0	0	6.70026e-05	0	0	0	0	0	7.87525e-05	0	0	0	0	0	3.93763e-05	0	0	0	0	0	0.881524	0	0	0	0	0	0	0	0	0	0	0	0	0	0	0	0	0	0	0	0	0.000115999	0	0.000152012	0	0	0	0	0	0	0	0	0	0	0	0	0	0	0	0	0	0	0	0	0	16800000	0	25550000	0
GRMZM2G053019_P01	GRMZM2G053019_P01;GRMZM2G353213_P01;GRMZM2G353213_P02	GRMZM2G053019_P01;GRMZM2G353213_P01;GRMZM2G353213_P02	Translocon Tic40 [Source:UniProtKB/TrEMBL%3BAcc:B6TJM7]	envelope-inner-integral	29.3.3 protein.targeting.chloroplast	0.00135087	0.64778	3.69432	1.77093	-2.49924	-3.34276	-0.575853	-1.41937	1.50163e-05	2.35269e-05	0.000194386	5.1247e-05	3.43811e-05	1.916e-05	1.81888e-05	2.79593e-05	0.000141406	3.54842e-05	2.36862e-05	1.28741e-05	9.0944e-06	1.41737e-05	7.07032e-05	1.77421e-05	1.18431e-05	6.43706e-06	1.21127	1.3555	1.40051	0.692415	0.688932	0.503947	3.67608e-05	2.33046e-05	0	0	3.89575e-05	0	5.51502e-05	0	0.000396323	9.99441e-05	9.31402e-05	0.000188138	0	7.98802e-05	5.64067e-05	6.87011e-05	4.89941e-05	3.74782e-05	5.10521e-05	0	2.3806e-05	2.76844e-05	2.51495e-05	0	4454600	3362100	0	0	4955800	0	5627900	0	24646000	8940800	8849400	12777000	0	8839400	6159500	8889800	6374700	5694100	6625600	0	3447800	4471800	4227100	0
GRMZM2G028218_P02	GRMZM2G028218_P02;GRMZM2G028218_P01;GRMZM2G134917_P01;GRMZM2G337845_P01;GRMZM2G028218_P03;GRMZM2G346863_P01;GRMZM2G354746_P01;GRMZM2G330457_P01;GRMZM2G364069_P01;GRMZM2G134980_P02;GRMZM2G134980_P01;GRMZM2G118731_P01;GRMZM2G042133_P01	GRMZM2G028218_P02;GRMZM2G028218_P01;GRMZM2G134917_P01;GRMZM2G337845_P01	DnaJ protein [Source:UniProtKB/TrEMBL%3BAcc:B6TJQ8]	0	20.2.1 stress.abiotic.heat	0.000696733	∞	∞	∞	-2.52099	-3.57513	-0.917845	-1.97198	0	0	0.000109737	3.61208e-05	1.91187e-05	9.20728e-06	0	0	7.60884e-05	2.57713e-05	3.82374e-05	1.84146e-05	0	0	3.80442e-05	1.28856e-05	1.91187e-05	9.20728e-06	0	0	1.38675	0.713474	2	1.5	0	0	0	0	0	0	0	0	0	0.000124025	0.000140625	0.000174296	0	6.02865e-05	3.80786e-05	4.61181e-05	0	0	7.64748e-05	0	0	0	3.68291e-05	0	0	0	0	0	0	0	0	0	0	11095000	13361000	11837000	0	6671200	4158100	5967600	0	0	9925000	0	0	0	6190200	0
GRMZM5G803490_P01	GRMZM5G803490_P01;GRMZM2G104613_P01	GRMZM5G803490_P01;GRMZM2G104613_P01	3-isopropylmalate dehydrogenase 2 [Source:UniProtKB/TrEMBL%3BAcc:B6TVD6]	0	0	0.000256183	∞	∞	∞	-∞	-∞	-∞	-∞	0	1.45977e-05	1.92104e-05	3.02376e-05	0	0	0	2.91953e-05	3.84208e-05	3.55948e-05	0	0	0	1.68559e-05	1.92104e-05	1.77974e-05	0	0	0	1.29904	1.33333	1.17717	0	0	0	0	0	0	5.83906e-05	0	0	0	0	7.68417e-05	0	0	0	0	5.19982e-05	6.89522e-05	0	0	0	0	0	0	0	0	0	0	0	0	7427900	0	0	0	0	6874100	0	0	0	0	5678100	8922300	0	0	0	0	0	0	0	0
GRMZM2G120652_P01	GRMZM2G120652_P01;GRMZM5G850015_P01	GRMZM2G120652_P01;GRMZM5G850015_P01	PDX1.3 (Vitamine b6 synthesis)	cytosol	0	0.00176086	1.97593	4.76491	1.759	-∞	-∞	-∞	-∞	1.23981e-05	4.87718e-05	0.000337082	4.19631e-05	0	0	2.47962e-05	9.75436e-05	3.77465e-05	4.94768e-05	0	0	1.23981e-05	5.63168e-05	1.88732e-05	2.47384e-05	0	0	2	1.29904	1.48052	1.17906	0	0	0	4.95925e-05	0	0	0	0	0.000195087	0	0.000376785	0.000338584	0.000286092	0.00034687	0	9.6179e-05	0	7.16733e-05	0	0	0	0	0	0	0	0	0	7154600	0	0	0	0	19908000	0	23431000	30289000	27182000	23557000	0	10643000	0	9274400	0	0	0	0	0	0	0	0
GRMZM2G178415_P06	GRMZM2G178415_P06;GRMZM2G178415_P05;GRMZM2G178415_P02;GRMZM2G178415_P01;GRMZM2G178415_P03	GRMZM2G178415_P06;GRMZM2G178415_P05;GRMZM2G178415_P02;GRMZM2G178415_P01;GRMZM2G178415_P03	glutamate dehydrogenase	mitochondria	0	0.000716111	∞	∞	∞	-∞	-∞	-∞	-∞	0	2.33727e-05	0.000130627	2.50279e-05	0	0	0	4.67454e-05	9.8071e-05	2.95132e-05	0	0	0	2.69885e-05	4.90355e-05	1.47566e-05	0	0	0	1.29904	1.30373	1.17921	0	0	0	0	0	0	9.34907e-05	0	0	0	0.000199512	0.000212189	0.000110808	0	0	5.73875e-05	0	4.27239e-05	0	0	0	0	0	0	0	0	0	0	0	0	11893000	0	0	0	12407000	18982000	10528000	0	0	6350400	0	5528400	0	0	0	0	0	0	0	0
GRMZM2G029559_P02	GRMZM2G029559_P02;GRMZM2G029559_P01;GRMZM2G320497_P01;GRMZM2G134582_P01	GRMZM2G029559_P02;GRMZM2G029559_P01;GRMZM2G320497_P01;GRMZM2G134582_P01	elongation factor 1B-gamma / eEF-1B gamma (abundant)	not plastid	0	0.00145483	∞	∞	∞	-∞	-∞	-∞	-∞	0	3.41226e-05	0.000291013	3.85723e-05	0	0	0	6.82452e-05	0.000215037	4.55035e-05	0	0	0	3.94014e-05	0.000107519	2.27517e-05	0	0	0	1.29904	1.18683	1.17969	0	0	0	0	0	0	0.00013649	0	0	0	0.000445465	5.51466e-05	0.000164506	0.000498932	0	8.85555e-05	0	6.57335e-05	0	0	0	0	0	0	0	0	0	0	0	0	17363000	0	0	0	27702000	4933300	15630000	33884000	0	9799400	0	8505800	0	0	0	0	0	0	0	0
GRMZM2G156227_P01	GRMZM2G156227_P01;GRMZM2G156227_P02	GRMZM2G156227_P01	APX-like protein lumen (APX-like) (LTP29)	thylakoid-peripheral-lumenal-side	0	0.0469081	-0.856284	-2.27329	-2.53624	-0.13927	-1.84489	0.123686	-1.58193	0.0053867	0.00297547	0.00111428	0.00092862	0.00101175	0.00031019	0.000328533	0.00255945	0.00036539	0.000700127	0.00060337	0.000207844	0.000164266	0.00140816	0.000182695	0.000350064	0.000301685	0.000103922	0.0609896	1.33066	1.33608	0.753944	0.596365	0.50254	0.00516455	0.00547294	0.00509565	0.00581367	0.00671211	0.00133967	0.0025604	0.00128972	0.000567324	0.00126428	0.00130658	0.00131895	0	0.000802154	0.00132274	0.00158959	0.00105233	0.00185038	0.00059091	0.000553366	0.000443101	0.000398402	0.000399259	0	625830000	789570000	455110000	476320000	853850000	167020000	261280000	130190000	35280000	113100000	124140000	89574000	0	88765000	144440000	205690000	136920000	281130000	76689000	49220000	64174000	64353000	67107000	0
GRMZM2G037778_P01	GRMZM2G037778_P01	GRMZM2G037778_P01	Uncharacterized protein [Source:UniProtKB/TrEMBL%3BAcc:K7UAD5]	0	0	0.000243824	-1.18808	-∞	-0.275708	∞	∞	-∞	-∞	2.6913e-05	1.18117e-05	0	2.22314e-05	0	0	3.281e-05	2.36235e-05	0	2.62774e-05	0	0	1.6405e-05	1.3639e-05	0	1.31387e-05	0	0	1.21911	1.29904	0	1.182	0	0	4.09373e-05	6.67148e-05	0	0	4.72469e-05	0	0	0	0	0	0	0	0	5.13392e-05	0	3.75863e-05	0	0	0	0	0	0	0	0	4960700	9624800	0	0	6010300	0	0	0	0	0	0	0	0	5681100	0	4863600	0	0	0	0	0	0	0	0
GRMZM2G055936_P01	GRMZM2G055936_P01	GRMZM2G055936_P01	peroxiredoxin-5, mitochondrial	0	redox.peroxiredoxin	0.000763344	∞	∞	∞	-1.63769	-∞	-0.271827	-∞	0	0	0.000111641	4.33169e-05	3.58781e-05	0	0	0	0.000130766	5.143e-05	7.17562e-05	0	0	0	6.53832e-05	2.5715e-05	3.58781e-05	0	0	0	1.17131	1.1873	2	0	0	0	0	0	0	0	0	0	0	0.000196405	0.000250159	0	0	0	7.19757e-05	0.000101292	0	0.000143512	0	0	0	0	0	0	0	0	0	0	0	0	0	0	0	17570000	23768000	0	0	0	7859600	13107000	0	21804000	0	0	0	0	0	0
GRMZM2G017419_P01	GRMZM2G017419_P01;GRMZM2G017419_P02	GRMZM2G017419_P01;GRMZM2G017419_P02	thioredoxin f2 (Trx F2)	plastid stroma	redox.thioredoxin	0.00788048	-1.60736	-1.67043	-2.50211	-0.276599	-∞	0.555081	-∞	0.000947982	0.000311127	0.000297817	0.000167336	0.000245858	0	0.000643283	0.000236151	9.15418e-05	0.000198777	0.000334002	0	0.000321642	6.91335e-05	4.57709e-05	9.93886e-05	0.000167001	0	0.678582	1.42083	1.22323	1.18789	1.35851	0	0.00124296	0.000354618	0.00171273	0.000481612	0.000543831	0.000268865	0.000431812	0	0.000259959	0.000371437	0.00037387	0.000186003	0	0	0.000391821	0.000277523	0.000707223	0.000276211	0	0	0	0	0	0	150620000	51160000	152970000	39459000	69181000	33520000	44065000	0	16166000	33228000	35522000	12632000	0	0	42786000	35911000	92018000	41965000	0	0	0	0	0	0
GRMZM2G446625_P04	GRMZM2G446625_P04	GRMZM2G446625_P04	Putative uncharacterized protein [Source:UniProtKB/TrEMBL%3BAcc:B6SSH5]	thylakoid	35.2 not assigned.unknown	0.000444246	∞	∞	∞	∞	∞	∞	∞	0	2.00225e-05	0	0	2.70783e-05	6.39608e-05	0	4.0045e-05	0	0	5.41565e-05	7.62254e-05	0	2.312e-05	0	0	2.70783e-05	3.81127e-05	0	1.29904	0	0	2	0.893814	0	0	0	0	0	8.009e-05	0	0	0	0	0	0	0	0	0	0	0	0	0.000108313	0	0.000151019	0.000104824	0	0	0	0	0	0	0	9985000	0	0	0	0	0	0	0	0	0	0	0	0	14057000	0	21872000	16932000	0	0
GRMZM2G081114_P01	GRMZM2G081114_P01	GRMZM2G081114_P01	TSP9 phosphoprotein	thylakoid-peripheral-stromal-side	PS.lightreaction.state transition	0.000496514	∞	∞	∞	-1.82509	-1.31073	∞	∞	0	1.41936e-05	6.52302e-05	0	1.84094e-05	2.62953e-05	0	2.83872e-05	4.70696e-05	0	3.68189e-05	3.13575e-05	0	1.63894e-05	2.35348e-05	0	1.84094e-05	1.56787e-05	0	1.29904	1.44318	0	2	0.894384	0	0	0	0	0	5.67744e-05	0	0	0	7.24083e-05	0.000112355	7.61577e-05	0	0	0	0	0	0	7.36377e-05	0	6.2185e-05	4.29963e-05	0	0	0	0	0	0	0	7078200	0	0	0	6477500	10675000	5172100	0	0	0	0	0	0	9556800	0	9006200	6945100	0	0
GRMZM2G018579_P01	GRMZM2G018579_P01	GRMZM2G018579_P01	Putative uncharacterized protein [Source:UniProtKB/TrEMBL%3BAcc:B6TTN8]	0	35.2 not assigned.unknown	0.000285687	∞	∞	∞	∞	∞	∞	∞	0	0	0	0	2.32815e-05	4.81403e-05	0	0	0	0	4.6563e-05	5.74456e-05	0	0	0	0	2.32815e-05	2.87228e-05	0	0	0	0	2	0.894973	0	0	0	0	0	0	0	0	0	0	0	0	0	0	0	0	0	0	9.31259e-05	0	0	7.85313e-05	0.00011403	0	0	0	0	0	0	0	0	0	0	0	0	0	0	0	0	0	0	0	12086000	0	0	12685000	19166000	0
GRMZM2G416120_P01	GRMZM2G416120_P01;GRMZM2G458208_P01	GRMZM2G416120_P01	Chaperonin CPN60-2%2C mitochondrial [Source:UniProtKB/Swiss-Prot%3BAcc:Q43298]	mitochondria	29.6 protein.folding	0.00427695	1.22385	5.02563	3.37403	-3.74336	-3.81767	-2.09176	-2.16607	2.09575e-05	4.89504e-05	0.00068266	0.000217282	5.09731e-05	4.8414e-05	4.19151e-05	9.79008e-05	0.000189206	0.000198982	8.1031e-05	3.26808e-05	2.09575e-05	5.6523e-05	9.46032e-05	9.9491e-05	4.05155e-05	1.63404e-05	2	1.29904	1.33506	0.915778	1.58968	0.506271	0	8.38302e-05	0	0	0.000195802	0	0	0	0.000399217	0.00079046	0.000768107	0.000772856	0	0.000481392	0.000212834	0.000174902	0	3.3737e-05	0.000170156	0	6.73421e-05	6.8954e-05	5.73599e-05	0	0	12094000	0	0	24908000	0	0	0	24826000	70713000	72979000	52487000	0	53270000	23241000	22632000	0	5125700	22083000	0	9753100	11138000	9641000	0
GRMZM2G026117_P03	GRMZM2G026117_P03;GRMZM2G026117_P01;GRMZM2G041159_P01;GRMZM2G026117_P02;GRMZM2G041159_P03;GRMZM2G041159_P02	GRMZM2G026117_P03;GRMZM2G026117_P01;GRMZM2G041159_P01;GRMZM2G026117_P02;GRMZM2G041159_P03	hydroxymethylbilane synthase (HEMC)	plastid stroma	tetrapyrrole synthesis.porphobilinogen deaminase	0.00145389	-2.28875	-0.903009	-2.92276	-2.24003	-∞	-0.220275	-∞	0.000183155	3.74832e-05	9.7946e-05	2.41535e-05	2.07334e-05	0	0.000137027	7.49663e-05	3.047e-05	2.88686e-05	2.40904e-05	0	6.85134e-05	4.32818e-05	1.5235e-05	1.44343e-05	1.20452e-05	0	0.748146	1.29904	1.26295	1.19521	1.16191	0	0.000195753	0.000331994	0.000204874	0	0.000149933	0	0	0	0.000129587	8.69358e-05	6.07042e-05	0.000114557	0	0	5.74342e-05	3.91798e-05	4.47493e-05	3.81844e-05	0	0	0	0	0	0	23721000	47896000	18298000	0	19073000	0	0	0	8058600	7777100	5767600	7779900	0	0	6271700	5069800	5822400	5801400	0	0	0	0	0	0
GRMZM5G806449_P03	GRMZM5G806449_P03;GRMZM5G806449_P01	GRMZM5G806449_P03;GRMZM5G806449_P01	Uncharacterized protein [Source:UniProtKB/TrEMBL%3BAcc:B4FWU6]	0	0	0.00266821	∞	∞	∞	-∞	-∞	-∞	-∞	0	0	0.000565281	0.000101772	0	0	0	0	0.000215993	0.000121767	0	0	0	0	0.000107996	6.08833e-05	0	0	0	0	1.26548	1.19647	0	0	0	0	0	0	0	0	0	0	0.000642774	0.000449664	0.000339538	0.000829149	0	0.000242603	0	0.000164484	0	0	0	0	0	0	0	0	0	0	0	0	0	0	0	0	39972000	40226000	32260000	56310000	0	26846000	0	21284000	0	0	0	0	0	0	0	0
GRMZM2G079538_P03	GRMZM2G079538_P03;GRMZM5G807639_P03;GRMZM2G079538_P02;GRMZM2G079538_P01;GRMZM5G807639_P02	GRMZM2G079538_P03;GRMZM5G807639_P03;GRMZM2G079538_P02;GRMZM2G079538_P01;GRMZM5G807639_P02	dihydrolipoyllysine-residue succinyltransferase component of 2-oxoglutarate dehydrogenase complex, mitochondrial	0	not assigned.no ontology	0.00135099	∞	∞	∞	-∞	-∞	-∞	-∞	0	1.41278e-05	0.000274744	4.88756e-05	0	0	0	2.82555e-05	6.23014e-05	5.87802e-05	0	0	0	1.63133e-05	3.11507e-05	2.93901e-05	0	0	0	1.29904	1.21486	1.20265	0	0	0	0	0	0	5.65111e-05	0	0	0	0.00024301	0.000312605	0.000203912	0.000339449	0	0.000117876	7.7626e-05	0	0	0	0	0	0	0	0	0	0	0	0	0	7188800	0	0	0	15112000	27965000	19374000	23053000	0	13044000	8476600	0	0	0	0	0	0	0	0	0
GRMZM2G312910_P02	GRMZM2G312910_P02;GRMZM2G312910_P01	GRMZM2G312910_P02;GRMZM2G312910_P01	TPR protein Shoot1	thylakoid-peripheral-stromal-side	misc.tetratricopeptide repeat (TPR) unknown function	0.0167123	-0.0522088	2.08695	0.140052	-1.99003	-2.94204	-0.0431336	-0.99515	0.000467493	0.000450877	0.00198613	0.000515151	0.000499977	0.000258443	0.000347632	0.00010207	0.000294044	0.000254961	0.000154872	0.000174466	0.000173816	6.20417e-05	0.000147022	0.000127481	7.74359e-05	8.72332e-05	0.743609	1.38646	1.46118	0.494925	0.309758	0.5063	0.000469978	0.000566072	0	0.000833921	0.000567563	0.000480837	0.000322833	0.000432277	0.00199287	0.00188916	0.00168064	0.00238187	0.000195961	0.000815285	0.000486786	0.000562573	0.000376769	0.000372748	0.000557268	0.000693125	0.000354259	0.000372301	0.000307213	0	56951000	81666000	0	68324000	72200000	59947000	32944000	43636000	123930000	169000000	159680000	161760000	17551000	90218000	53156000	72796000	49022000	56632000	72323000	61651000	51307000	60137000	51636000	0
AC207722.2_FGP009	AC207722.2_FGP009	AC207722.2_FGP009	LHCII-1.5	thylakoid-integral	0	0.0487224	1.96792	1.81119	3.39035	1.50831	0.637474	-0.0708465	-0.941687	0.00035461	0.00138724	0.00124444	0.00371833	0.00354014	0.00193585	0.000423782	0.00108638	0.00143916	0.00170957	0.00111167	0.00129624	0.000211891	0.000527865	0.000719582	0.000854787	0.000555833	0.000648118	1.19507	1.4987	1.15648	0.45977	0.314017	0.502197	0.000842975	0.000575464	0	0	0.00105848	0.00211146	0	0.00237903	0.00258657	0.00239118	0	0	0.00610058	0.0021786	0.00286864	0.00372548	0.00379082	0.00345288	0.0021124	0.00480446	0.00247139	0.0025221	0.0027499	0	102150000	83021000	0	0	134650000	263240000	0	240150000	160850000	213910000	0	0	546390000	241080000	313250000	482070000	493230000	524600000	274150000	427340000	357930000	407390000	462200000	0
GRMZM2G015024_P01	GRMZM2G015024_P01	GRMZM2G015024_P01	50S ribosomal protein L22%2C chloroplastic [Source:UniProtKB/Swiss-Prot%3BAcc:P06589]	plastid ribosome	29.2.1.1.1.2 protein.synthesis.ribosomal protein.prokaryotic.chloroplast.50S subunit	0.000792626	∞	∞	∞	2.1915	2.51937	1.56389	1.89175	0	0	1.54254e-05	2.38324e-05	7.04603e-05	8.84384e-05	0	0	3.08508e-05	4.76648e-05	8.15702e-05	6.14762e-05	0	0	1.54254e-05	2.38324e-05	4.07851e-05	3.07381e-05	0	0	1.33333	2	1.15768	0.521347	0	0	0	0	0	0	0	0	0	6.17016e-05	0	0	0	9.53296e-05	0	0	0	0	0.000133764	0.000148078	9.70039e-05	0.000117119	0.000139631	0	0	0	0	0	0	0	0	0	0	5519700	0	0	0	10549000	0	0	0	0	17360000	13171000	14049000	18918000	23469000	0
GRMZM2G073054_P01	GRMZM2G073054_P01;GRMZM2G073054_P02;GRMZM2G032628_P01	GRMZM2G073054_P01;GRMZM2G073054_P02	starch branching enzyme class IIb-2 (BEIIb)	plastid stroma	major CHO metabolism.synthesis.starch.starch branching	0.000785139	-0.644652	0.693215	-0.811718	-∞	-∞	-∞	-∞	5.12998e-05	3.28137e-05	8.29457e-05	2.92256e-05	0	0	7.18509e-05	6.56275e-05	7.28556e-05	3.53066e-05	0	0	3.59254e-05	3.789e-05	3.64278e-05	1.76533e-05	0	0	1.40061	1.29904	1.53845	1.20807	0	0	5.2795e-05	0.000152404	0	0	0.000131255	0	0	0	0.000177659	7.84871e-05	7.56371e-05	0	0	4.57408e-05	0	7.11617e-05	0	0	0	0	0	0	0	0	6397600	21987000	0	0	16697000	0	0	0	11048000	7021300	7186400	0	0	5061600	0	9208200	0	0	0	0	0	0	0	0
GRMZM2G181192_P03	GRMZM2G181192_P03;GRMZM2G181192_P02;GRMZM2G181192_P01	GRMZM2G181192_P03;GRMZM2G181192_P02;GRMZM2G181192_P01	lactoylglutathione lyase	not plastid	0	0.00210476	-0.31585	4.71937	1.17426	-4.6964	-∞	-1.15129	-∞	1.67471e-05	1.34543e-05	0.000441178	3.77945e-05	1.70159e-05	0	3.34943e-05	2.69086e-05	0.000159771	4.57628e-05	3.40319e-05	0	1.67471e-05	1.55357e-05	7.98856e-05	2.28814e-05	1.70159e-05	0	2	1.29904	1.4337	1.21083	2	0	0	6.69886e-05	0	0	5.38171e-05	0	0	0	0.000636647	0.000468589	0.000409687	0.00024979	0	5.87222e-05	9.2456e-05	0	0	6.80637e-05	0	0	0	0	0	0	0	9664300	0	0	6846100	0	0	0	39591000	41919000	38925000	16964000	0	6498100	10096000	0	0	10341000	0	0	0	0	0	0
GRMZM2G095287_P01	GRMZM2G095287_P01	GRMZM2G095287_P01	fructose-bisphosphatase (F16BPase)	plastid stroma	PS.calvin cyle.FBPase	0.000878121	-0.486986	3.00557	0.347566	-∞	-∞	-∞	-∞	1.99267e-05	1.4218e-05	0.000160031	2.5355e-05	0	0	2.31577e-05	2.84359e-05	0.000111913	3.07046e-05	0	0	1.15789e-05	1.64175e-05	5.59567e-05	1.53523e-05	0	0	1.16215	1.29904	1.39865	1.21099	0	0	4.3059e-05	3.66478e-05	0	0	5.68719e-05	0	0	0	0	0.000252152	0.000169779	0.000218191	0	0	3.9378e-05	6.20418e-05	0	0	0	0	0	0	0	0	5217800	5287100	0	0	7234700	0	0	0	0	22557000	16131000	14818000	0	0	4300000	8028100	0	0	0	0	0	0	0	0
GRMZM2G110408_P03	GRMZM2G110408_P03;GRMZM2G110408_P02;GRMZM2G110408_P01	GRMZM2G110408_P03;GRMZM2G110408_P02;GRMZM2G110408_P01	FtsH2 (VAR2 and Pftf) -1	thylakoid-integral	protein.degradation.metalloprotease	0.00115781	0.580704	0.360382	1.57572	2.11985	2.59862	0.904513	1.38329	1.43892e-05	2.15202e-05	1.84724e-05	4.28918e-05	8.02898e-05	0.000111889	1.70226e-05	2.49032e-05	2.31735e-05	3.77745e-05	8.11808e-05	7.45979e-05	8.51132e-06	1.2465e-05	1.15867e-05	1.88872e-05	4.05904e-05	3.72989e-05	1.18301	1.30325	1.25449	0.880691	1.0111	0.500036	2.42445e-05	3.33123e-05	0	0	4.10367e-05	0	4.50441e-05	0	0	0	2.58516e-05	4.80379e-05	0	9.10551e-05	3.29274e-05	4.75849e-05	3.90987e-05	9.49378e-05	0.000187123	0	0.000149611	0.000147937	0.000150007	0	2937900	4805900	0	0	5220300	0	4596600	0	0	0	2456200	3262400	0	10076000	3595600	6157400	5087200	14424000	24285000	0	21668000	23896000	25213000	0
GRMZM2G436986_P01	GRMZM2G436986_P01	GRMZM2G436986_P01	PsbQ-like 2 (PQL2) - NDH associated	thylakoid-peripheral-lumenal-side	0	0.00352198	-4.65852	-4.96913	-3.08645	3.80139	3.40064	1.91872	1.51797	0.000446604	1.76835e-05	1.42583e-05	5.25784e-05	0.000198792	0.000150578	0.000198792	3.5367e-05	2.85165e-05	6.31311e-05	2.06609e-05	0.000100991	9.93961e-05	2.04191e-05	1.42583e-05	3.15655e-05	1.03305e-05	5.04956e-05	0.44512	1.29904	1.33333	1.2007	0.103932	0.503017	0.0004991	0.000374533	0.000691352	0.00022143	7.0734e-05	0	0	0	0	0	5.70331e-05	0	0	0	8.39595e-05	0.000126354	0.000172167	0.000201743	0.000222521	0.000198737	0.000198447	0.000188556	0.000215309	0	60480000	54033000	61747000	18142000	8998100	0	0	0	0	0	5418800	0	0	0	9168200	16350000	22401000	30651000	28879000	17677000	28741000	30457000	36189000	0
GRMZM5G859130_P01	GRMZM5G859130_P01;GRMZM5G815606_P01	GRMZM5G859130_P01;GRMZM5G815606_P01	30S ribosomal protein S18%2C chloroplastic [Source:UniProtKB/Swiss-Prot%3BAcc:P25459]	0	0	0.000793679	-∞	-0.0269684	0.983309	2.3239	3.00481	1.31362	1.99453	1.18455e-05	0	1.16261e-05	2.34185e-05	5.82101e-05	9.33196e-05	2.3691e-05	0	2.32523e-05	2.76714e-05	8.11379e-05	8.06239e-05	1.18455e-05	0	1.16261e-05	1.38357e-05	4.0569e-05	4.03119e-05	2	0	1.33333	1.1816	1.39388	0.647965	0	4.7382e-05	0	0	0	0	0	0	0	4.65045e-05	0	0	0	5.40276e-05	3.96464e-05	0	6.07586e-05	0	0.000172082	0	8.30012e-05	0.00019669	9.35869e-05	0	0	6835700	0	0	0	0	0	0	0	4160200	0	0	0	5978600	4329300	0	7905400	0	22333000	0	12021000	31771000	15730000	0
GRMZM2G061969_P01	GRMZM2G061969_P01;GRMZM2G061969_P02;GRMZM2G054559_P01;GRMZM2G054559_P08;GRMZM2G054559_P06;GRMZM2G054559_P07;GRMZM2G054559_P05;GRMZM2G054559_P04;GRMZM2G054559_P03;GRMZM2G054559_P02;GRMZM2G043340_P01;GRMZM2G035767_P01;GRMZM2G438378_P01	GRMZM2G061969_P01;GRMZM2G061969_P02	Phospholipase D [Source:UniProtKB/TrEMBL%3BAcc:C0HHT0]	0	11.9.3.1 lipid metabolism.lipid degradation.lysophospholipases.phospholipase D	0.00275118	-1.4553	3.5288	1.68496	-3.02928	-3.36753	-1.18544	-1.52369	3.68714e-05	1.34462e-05	0.000425564	0.000118553	5.21268e-05	4.12323e-05	7.37427e-05	2.68924e-05	0.00034555	9.01986e-05	3.71412e-05	2.75989e-05	3.68714e-05	1.55264e-05	0.000172775	4.50993e-05	1.85706e-05	1.37995e-05	2	1.29904	1.46996	0.760828	0.712516	0.502015	0.000147485	0	0	0	5.37849e-05	0	0	0	6.40008e-05	0.000387869	0.000895712	0.000354674	0	0.000147779	0.000110735	0.000215698	5.15957e-05	7.43034e-05	8.26082e-05	0	5.45221e-05	5.82029e-05	5.2204e-05	0	17872000	0	0	0	6842000	0	0	0	3980000	34698000	85103000	24087000	0	16353000	12092000	27911000	6713200	11289000	10721000	0	7896400	9401400	8774400	0
GRMZM2G070343_P02	GRMZM2G070343_P02;GRMZM2G170008_P01;GRMZM2G070343_P01;GRMZM2G070343_P03	GRMZM2G070343_P02;GRMZM2G170008_P01;GRMZM2G070343_P01;GRMZM2G070343_P03	Thioredoxin m4 (TrxM4)	0	0	0.0129664	-0.257883	-0.850864	-0.576706	0.302187	-1.45589	0.0280297	-1.73005	0.000821275	0.000686844	0.000455358	0.000550659	0.000561462	0.000165991	0.000537747	0.000119146	0.00010931	0.000456176	0.000320178	0.000113695	0.000268874	4.54787e-05	5.46549e-05	0.000228088	0.000160089	5.68475e-05	0.654772	1.33556	1.41735	0.828419	0.570257	0.513708	0.00117199	0.000427739	0.00138523	0.00030013	0.000763381	0.000631271	0.000805631	0.000547092	0.000391981	0.000365714	0.000454134	0.000609603	0	0.000354976	0.000969982	0.000877678	0.000811226	0.00086401	0.000308758	0.000261854	0.00018787	0.000251529	0.000224567	0	142020000	61709000	123720000	24590000	97110000	78702000	82212000	55226000	24376000	32716000	43148000	41400000	0	39281000	105920000	113570000	105550000	131270000	40071000	23291000	27209000	40629000	37745000	0
GRMZM2G457699_P02	GRMZM2G457699_P02;GRMZM2G457699_P01	GRMZM2G457699_P02;GRMZM2G457699_P01	Uncharacterized protein [Source:UniProtKB/TrEMBL%3BAcc:B4FLS7]	0	0	0.00335296	0.134208	1.57252	-0.16356	-1.92951	-3.64124	-0.193432	-1.90516	0.000120028	0.000131729	0.000356991	0.000107163	9.37167e-05	2.86112e-05	0.000148109	9.21274e-05	8.67367e-05	7.71495e-05	7.13368e-05	5.72223e-05	7.40543e-05	1.70496e-05	4.33684e-05	3.85747e-05	3.56684e-05	2.86112e-05	1.23395	1.42478	1.16375	0.719925	0.761196	1.5	0.000304016	0.000176096	0	0	0.000143683	0.000211539	0.000171696	0	0.000438582	0.000271278	0.000424464	0.00029364	0	0.000183791	0.000118299	0.000126563	0.000173274	0.000106009	9.55839e-05	0	0	0.000114445	0	0	36840000	25405000	0	0	18278000	26373000	17521000	0	27274000	24268000	40329000	19942000	0	20338000	12918000	16377000	22545000	16106000	12405000	0	0	18486000	0	0
GRMZM5G846343_P01	GRMZM5G846343_P01;GRMZM5G846343_P02	GRMZM5G846343_P01;GRMZM5G846343_P02	Uncharacterized protein [Source:UniProtKB/TrEMBL%3BAcc:B4FAA5]	0	0	0.000495989	∞	∞	∞	∞	∞	0.0828101	1.32209	0	0	0	2.71962e-05	2.88029e-05	6.79981e-05	0	0	0	1.94483e-05	3.71244e-05	4.60144e-05	0	0	0	9.72415e-06	1.85622e-05	2.30072e-05	0	0	0	0.715112	1.28891	0.507525	0	0	0	0	0	0	0	0	0	0	0	0	0	4.59577e-05	3.33514e-05	2.94757e-05	0	3.74038e-05	7.78078e-05	0	9.16804e-05	9.97846e-05	8.05276e-05	0	0	0	0	0	0	0	0	0	0	0	0	0	0	5085600	3641900	3814100	0	5682800	10098000	0	13278000	16118000	13535000	0
GRMZM2G091560_P01	GRMZM2G091560_P01	GRMZM2G091560_P01	Uncharacterized protein [Source:UniProtKB/TrEMBL%3BAcc:C0HI62]	plastid stroma	29.1.50* protein.aa activation.glutamate-tRNA amidotransferase	0.000405205	-∞	1.8472	1.53819	-∞	-∞	-∞	-∞	1.35027e-05	0	4.85827e-05	3.92159e-05	0	0	2.70053e-05	0	6.20659e-05	4.81155e-05	0	0	1.35027e-05	0	3.1033e-05	2.40577e-05	0	0	2	0	1.27753	1.22694	0	0	0	5.40106e-05	0	0	0	0	0	0	0	0	6.46427e-05	0.000129688	0	0	9.83535e-05	5.85101e-05	0	0	0	0	0	0	0	0	0	7792000	0	0	0	0	0	0	0	0	6141800	8807500	0	0	10740000	7571100	0	0	0	0	0	0	0	0
GRMZM2G473463_P01	GRMZM2G473463_P01;GRMZM2G473463_P03;GRMZM2G473463_P02;GRMZM2G010743_P01;GRMZM2G089507_P01	GRMZM2G473463_P01;GRMZM2G473463_P03	Putative uncharacterized protein [Source:UniProtKB/TrEMBL%3BAcc:B6T3E6]	envelope	34.8 transport.metabolite transporters at the envelope membrane	0.00028978	∞	∞	∞	0.931174	1.52574	0.964858	1.55942	0	0	1.07118e-05	1.04646e-05	2.04256e-05	3.0843e-05	0	0	1.27521e-05	1.24742e-05	2.29193e-05	2.18052e-05	0	0	6.37604e-06	6.2371e-06	1.14597e-05	1.09026e-05	0	0	1.19047	1.19204	1.12209	0.530232	0	0	0	0	0	0	0	0	0	0	2.52232e-05	1.7624e-05	0	2.4723e-05	0	1.71355e-05	1.15847e-05	1.69998e-05	5.31178e-05	0	5.1279e-05	3.47556e-05	3.73372e-05	0	0	0	0	0	0	0	0	0	0	0	2396500	1196900	0	2735800	0	2217300	1507300	2582800	6893700	0	7426700	5614000	6275600	0
GRMZM2G168149_P01	GRMZM2G168149_P01	GRMZM2G168149_P01	40S ribosomal protein S2 [Source:UniProtKB/TrEMBL%3BAcc:B6TNR8]	cytosol	29.2.1.2.1.2 protein.synthesis.ribosomal protein.eukaryotic.40S subunit.S2	0.00109902	∞	∞	∞	∞	∞	0.267831	1.36889	0	0	0	5.73992e-05	6.91084e-05	0.000148246	0	0	0	4.48078e-05	9.65882e-05	0.000103268	0	0	0	2.24039e-05	4.82941e-05	5.1634e-05	0	0	0	0.780634	1.39763	0.522448	0	0	0	0	0	0	0	0	0	0	0	0	0	0.000107629	7.04665e-05	5.15015e-05	3.76661e-05	2.67338e-05	0.000212034	0	0.000205987	0.000229459	0.000157539	0	0	0	0	0	0	0	0	0	0	0	0	0	0	11910000	7694800	6664200	4900800	4061700	27518000	0	29833000	37064000	26479000	0
GRMZM2G008892_P01	GRMZM2G008892_P01	GRMZM2G008892_P01	Psbq-like 3 (PQL3)	plastid	not assigned.unknown	0.000664311	-1.72761	-∞	-0.226629	∞	∞	0.703638	-∞	4.6803e-05	1.41323e-05	0	3.99993e-05	6.51431e-05	0	9.36061e-05	2.82646e-05	0	4.96225e-05	9.09089e-05	0	4.6803e-05	1.63186e-05	0	2.48112e-05	4.54544e-05	0	2	1.29904	0	1.24059	1.39553	0	0.000187212	0	0	0	5.65292e-05	0	0	0	0	0	0	0	0	0	0.000102218	5.7779e-05	0.000192811	6.7761e-05	0	0	0	0	0	0	22686000	0	0	0	7191100	0	0	0	0	0	0	0	0	0	11162000	7476500	25087000	10295000	0	0	0	0	0	0
GRMZM2G052893_P01	GRMZM2G052893_P01	GRMZM2G052893_P01	Putative uncharacterized protein [Source:UniProtKB/TrEMBL%3BAcc:B6U4W2]	plastid	35.2 not assigned.unknown	0.0010076	∞	∞	∞	∞	∞	-1.35791	-1.33677	0	0	0	0.000141037	5.5025e-05	5.58373e-05	0	0	0	9.82598e-05	6.46192e-05	3.8976e-05	0	0	0	4.91299e-05	3.23096e-05	1.9488e-05	0	0	0	0.696698	1.17436	0.523521	0	0	0	0	0	0	0	0	0	0	0	0	0	0.000151882	0.000221643	0.000190621	0	9.56289e-05	0.000124471	0	9.05825e-05	6.41561e-05	6.86106e-05	0	0	0	0	0	0	0	0	0	0	0	0	0	0	16807000	24203000	24666000	0	14529000	16154000	0	13119000	10363000	11532000	0
GRMZM2G082484_P01	GRMZM2G082484_P01;GRMZM2G030169_P03;GRMZM2G030169_P02;GRMZM2G030169_P01;GRMZM2G053299_P01;GRMZM2G047055_P04	GRMZM2G082484_P01;GRMZM2G030169_P03;GRMZM2G030169_P02;GRMZM2G030169_P01;GRMZM2G053299_P01	Uncharacterized protein [Source:UniProtKB/TrEMBL%3BAcc:C0HHR4]	not plastid	31.1 cell.organisation	0.00492633	-2.05496	3.22728	0.933069	-1.7221	-3.16461	0.572109	-0.870399	7.51057e-05	1.80746e-05	0.000703365	0.000143402	0.000213195	7.84401e-05	9.49762e-05	3.61492e-05	0.00039806	5.35168e-05	0.000119692	6.03301e-05	4.74881e-05	2.08707e-05	0.00019903	2.67584e-05	5.9846e-05	3.0165e-05	1.26457	1.29904	1.32331	0.373195	0.561421	0.576842	0.000197635	0.000102788	0	0	7.22983e-05	0	0	0	0.000766241	0.000412372	0.000392742	0.0012421	0.000100572	0.000217001	0.000107191	0.000148843	7.54736e-05	0.000151194	0.000302501	0.00032361	6.26089e-05	0.000119571	0.000131581	0	23949000	14829000	0	0	9197100	0	0	0	47650000	36890000	37315000	84355000	9007600	24013000	11705000	19260000	9820000	22971000	39259000	28784000	9067600	19314000	22116000	0
GRMZM2G017290_P02	GRMZM2G017290_P02;GRMZM2G017290_P01;GRMZM2G085646_P02;GRMZM2G085646_P01	GRMZM2G017290_P02;GRMZM2G017290_P01;GRMZM2G085646_P02;GRMZM2G085646_P01	Photosystem I subunit III (psaF) -2	thylakoid-integral	0	0.123357	1.48567	0.323629	1.77705	1.81402	1.73834	0.360599	0.28492	0.0018082	0.00506381	0.00226291	0.00619713	0.00795686	0.00755023	0.000357815	0.00180631	0.000367478	0.00130523	0.00123842	0.00106918	0.000178908	0.00110613	0.000183739	0.000652617	0.000619208	0.000534588	0.197885	1.31687	1.27372	0.210619	0.155641	0.13324	0.00177128	0.0018718	0.00222979	0.00135992	0.00254617	0.00596315	0.0066889	0.00505703	0.00273033	0.00237251	0.00203828	0.00191053	0.00740926	0.00707674	0.00573445	0.00456807	0.00656013	0.00728422	0.00882331	0.00915978	0.00781886	0.008705	0.00754942	0.00612764	214640000	270040000	199150000	111420000	323900000	743440000	682580000	510480000	169790000	212240000	193660000	129750000	663600000	783100000	626190000	591100000	853550000	1106700000	1145100000	814730000	1132400000	1406100000	1268900000	652170000
GRMZM2G096391_P01	GRMZM2G096391_P01	GRMZM2G096391_P01	rhodanese-like domain protein	thylakoid	misc.rhodanese	0.0118596	1.45713	1.5879	2.49039	1.72092	1.6772	0.818428	0.774708	9.29597e-05	0.000255231	0.000279447	0.00052237	0.000921191	0.000893694	0.000108979	6.18993e-05	0.000117547	0.00024811	0.000301097	0.000391817	5.44897e-05	3.24412e-05	5.87737e-05	0.000124055	0.000150548	0.000195908	1.17233	1.34336	1.19997	0.47497	0.326856	0.361855	0.00016286	0.000208979	0	0	0.000186471	0.000219528	0.000311671	0.000303256	0.00020186	0.000410863	0.000343948	0.000161118	0.000197491	0.00080182	0.000546677	0.000543493	0.000528761	0.000899882	0.00125442	0.0010017	0.00101582	0.0012274	0.00100518	0.000326371	19735000	30149000	0	0	23721000	27369000	31805000	30612000	12553000	36755000	32679000	10942000	17688000	88728000	59696000	70327000	68798000	136720000	162800000	89098000	147120000	198260000	168950000	34736000
GRMZM2G019807_P01	GRMZM2G019807_P01	GRMZM2G019807_P01	Ohp2 -1	thylakoid-integral	light stress chlorophyll binding	0.000633809	∞	∞	∞	1.90559	2.39696	1.43236	1.92374	0	1.21497e-05	1.28316e-05	1.78129e-05	4.8075e-05	6.75831e-05	0	2.42993e-05	2.56632e-05	2.34224e-05	4.22771e-05	5.78325e-05	0	1.40292e-05	1.28316e-05	1.17112e-05	2.11386e-05	2.89163e-05	0	1.29904	1.33333	1.31491	0.879399	0.641794	0	0	0	0	0	4.85986e-05	0	0	0	0	5.13264e-05	0	0	0	2.19033e-05	4.93484e-05	2.65618e-05	7.37374e-05	9.20009e-05	0	3.93871e-05	0.000121973	0.000108973	0	0	0	0	0	0	6058900	0	0	0	0	4876600	0	0	0	2391800	6385600	3456000	11203000	11940000	0	5704400	19702000	18316000	0
GRMZM2G028393_P02	GRMZM2G028393_P02;GRMZM2G028393_P01	GRMZM2G028393_P02;GRMZM2G028393_P01	expressed protein	0	stress.biotic	0.00242131	∞	∞	∞	-0.900895	-2.15002	-0.0858057	-1.33493	0	2.14644e-05	0.000250667	0.000142473	0.000134246	5.64779e-05	0	4.29289e-05	0.000201577	0.000101097	0.000113786	3.82482e-05	0	2.4785e-05	0.000100789	5.05487e-05	5.68932e-05	1.91241e-05	0	1.29904	1.2806	0.709592	0.847596	0.507918	0	0	0	0	8.58577e-05	0	0	0	0	0.000356134	0.000460018	0.000186518	0	0.000238654	0.000170168	0.000161069	0.000278284	0.000125807	0.000132893	0	8.44512e-05	6.84649e-05	7.29954e-05	0	0	0	0	0	10922000	0	0	0	0	31859000	43707000	12667000	0	26409000	18582000	20842000	36208000	19114000	17247000	0	12231000	11059000	12269000	0
GRMZM2G096585_P04	GRMZM2G096585_P04;GRMZM2G096585_P03;GRMZM2G096585_P06;GRMZM2G096585_P01;GRMZM2G096585_P05;GRMZM2G096585_P02;GRMZM2G154685_P01;GRMZM2G336858_P01	GRMZM2G096585_P04;GRMZM2G096585_P03;GRMZM2G096585_P06;GRMZM2G096585_P01;GRMZM2G096585_P05	Peptidyl-prolyl isomerase [Source:UniProtKB/TrEMBL%3BAcc:B6TI78]	0	31.3.1 cell.cycle.peptidylprolyl isomerase	0.00385378	0.887536	6.55688	3.34697	-5.12276	-4.66499	-1.91285	-1.45508	8.48194e-06	1.56917e-05	0.00079857	8.63045e-05	2.29197e-05	3.14783e-05	1.69639e-05	3.13834e-05	0.000356698	6.46907e-05	2.93389e-05	2.38946e-05	8.48194e-06	1.81192e-05	0.000178349	3.23454e-05	1.46695e-05	1.19473e-05	2	1.29904	1.27296	0.749564	1.28008	0.569311	3.39278e-05	0	0	0	6.27669e-05	0	0	0	0.000339542	0.000697176	0.00103591	0.00112166	0	0.000132308	7.34565e-05	0.000139453	0	3.03302e-05	6.13486e-05	0	4.42866e-05	5.4663e-05	2.69635e-05	0	4111300	0	0	0	7984600	0	0	0	21115000	62368000	98423000	76175000	0	14641000	8021300	18045000	0	4608100	7961900	0	6414000	8829600	4532000	0
GRMZM2G448142_P01	GRMZM2G448142_P01;GRMZM5G800980_P01;GRMZM2G304947_P01	GRMZM2G448142_P01;GRMZM5G800980_P01;GRMZM2G304947_P01	CF1 beta subunit (atpB)	thylakoid-peripheral-stromal-side	0	0.00211381	∞	∞	∞	0.990277	1.13386	1.19858	1.34216	0	6.03342e-05	7.74189e-05	6.70105e-05	0.000153798	0.000169892	0	7.33604e-05	0.000154838	4.63558e-05	0.000145335	0.000120952	0	3.75693e-05	7.74189e-05	2.31779e-05	7.26674e-05	6.04758e-05	0	1.40104	1.33333	0.69177	0.944974	0.533951	0	0	0	0	0	9.25226e-05	0.000148814	0	0	0	0	0.000309676	0	0.000102433	9.2868e-05	7.27413e-05	0	6.43134e-05	0.00024294	0.000307938	0.000177713	0.000281177	0.000220676	0	0	0	0	0	0	11535000	15186000	0	0	0	0	21031000	0	11335000	10141000	9412600	0	9771200	31529000	27390000	25738000	45418000	37091000	0
AC209784.3_FGP007	AC209784.3_FGP007	AC209784.3_FGP007	Unknown protein	not plastid	29.6 protein.folding	0.00447915	∞	∞	∞	-4.03827	-∞	-0.695867	-∞	0	0	0.000965789	9.52178e-05	5.87816e-05	0	0	0	0.000319118	0.000119905	0.000117563	0	0	0	0.000159559	5.99527e-05	5.87816e-05	0	0	0	1.41435	1.25927	2	0	0	0	0	0	0	0	0	0	0.000514531	0.00126562	0.00102552	0.00105748	0	0.000249028	0.000131843	0	0	0	0.000235126	0	0	0	0	0	0	0	0	0	0	0	0	0	31997000	113220000	97436000	71817000	0	27557000	14397000	0	0	0	30515000	0	0	0	0	0
GRMZM2G036708_P01	GRMZM2G036708_P01;GRMZM2G036708_P02	GRMZM2G036708_P01;GRMZM2G036708_P02	Cysteine synthase [Source:UniProtKB/TrEMBL%3BAcc:B4FJF1]	0	0	0.000708003	-∞	4.43592	2.04911	-2.82582	-∞	-0.439009	-∞	5.93254e-06	0	0.000128406	2.45519e-05	1.81105e-05	0	1.18651e-05	0	3.46762e-05	3.11756e-05	2.12573e-05	0	5.93254e-06	0	1.73381e-05	1.55878e-05	1.06286e-05	0	2	0	1.3604	1.26979	1.17376	0	0	2.37302e-05	0	0	0	0	0	0	0.000133024	9.46355e-05	0.000111197	0.000174768	0	0	6.49875e-05	3.32199e-05	4.08933e-05	3.15485e-05	0	0	0	0	0	0	0	3423500	0	0	0	0	0	0	8272300	8465900	10565000	11869000	0	0	7096500	4298600	5320700	4793200	0	0	0	0	0	0
GRMZM2G050570_P01	GRMZM2G050570_P01;GRMZM2G179797_P03;GRMZM2G120833_P01;AC234575.1_FGP003	GRMZM2G050570_P01;GRMZM2G179797_P03;GRMZM2G120833_P01	Threonine synthase%3B Uncharacterized protein [Source:UniProtKB/TrEMBL%3BAcc:B6THZ8]	plastid stroma	13.1.3.2.1 amino acid metabolism.synthesis.aspartate family.threonine.threonine synthase	0.000634036	-0.622514	2.62959	0.390649	-∞	-∞	-∞	-∞	1.73252e-05	1.12534e-05	0.000107217	2.27131e-05	0	0	3.46505e-05	2.25068e-05	4.65691e-05	2.88677e-05	0	0	1.73252e-05	1.29943e-05	2.32846e-05	1.44339e-05	0	0	2	1.29904	1.22052	1.27097	0	0	0	6.9301e-05	0	0	4.50136e-05	0	0	0	0.000156915	5.46335e-05	8.34909e-05	0.00013383	0	3.06529e-05	0	6.01994e-05	0	0	0	0	0	0	0	0	0	9997900	0	0	5726200	0	0	0	9758000	4887400	7932600	9088800	0	3392000	0	7789700	0	0	0	0	0	0	0	0
GRMZM2G009048_P01	GRMZM2G009048_P01	GRMZM2G009048_P01	Photosystem I subunit N (psaN)	thylakoid-peripheral-lumenal-side	0	0.00213252	0.250786	-∞	1.54805	∞	∞	1.08989	1.27975	2.89141e-05	3.44035e-05	0	8.45511e-05	0.000179974	0.000205288	5.78281e-05	4.07355e-05	0	6.37192e-05	0.00013551	0.000139824	2.89141e-05	2.06155e-05	0	3.18596e-05	6.7755e-05	6.99122e-05	2	1.34826	0	0.753617	0.752941	0.510835	0.000115656	0	0	0	5.77681e-05	7.98461e-05	0	0	0	0	0	0	0	7.65122e-05	0.000112401	0.000149291	0.000163898	0.000237864	0.000318135	0	0.000262385	0.000313067	0.0002457	0	14015000	0	0	0	7348700	9954600	0	0	0	0	0	0	0	8466700	12274000	19318000	21325000	36139000	41288000	0	38001000	50569000	41297000	0
GRMZM2G177937_P03	GRMZM2G177937_P03;GRMZM2G177937_P01	GRMZM2G177937_P03;GRMZM2G177937_P01	thioredoxin m4 (Trx M4)	plastid stroma	redox.thioredoxin	0.00109922	0.4417	-0.758831	-1.36293	-0.985827	-∞	-0.381728	-∞	7.55709e-05	0.000102641	4.46605e-05	2.93814e-05	2.25507e-05	0	8.93571e-05	9.17044e-05	3.36002e-05	3.75793e-05	2.61006e-05	0	4.46786e-05	5.61515e-05	1.68001e-05	1.87896e-05	1.30503e-05	0	1.18243	1.39963	1.29806	1.27902	1.15742	0	0.000127581	0.000174703	0	0	0.00022234	0	8.36107e-05	0.000104612	0	6.96115e-05	7.14797e-05	3.7551e-05	0	3.89695e-05	0	7.85559e-05	4.29124e-05	4.72905e-05	0	0	0	0	0	0	15460000	25204000	0	0	28284000	0	8532200	10560000	0	6227300	6791400	2550200	0	4312300	0	10165000	5583400	7184900	0	0	0	0	0	0
GRMZM2G048907_P01	GRMZM2G048907_P01	GRMZM2G048907_P01	CF1 gamma subunit (atpC)	thylakoid-peripheral-stromal-side	0	0.150861	0.348603	0.326701	0.292426	-0.0500986	0.204156	-0.0158237	0.238431	0.00509095	0.00648245	0.00638478	0.00623488	0.00616687	0.00735534	0.00297441	0.00351905	0.000745256	0.00140885	0.00236243	0.000278055	0.0014872	0.00190944	0.000372628	0.000704423	0.00118121	0.000139027	0.584254	1.3705	1.29037	0.225962	0.383084	0.0373574	0.00284284	0.00749578	0.00221154	0.00781365	0.0114778	0.00399118	0.00642529	0.00403548	0.00551533	0.00724653	0.00667813	0.00609912	0.00412579	0.00697553	0.0068157	0.00702251	0.00353819	0.00480264	0.00817838	0.00814827	0.00764763	0.00753678	0.00714485	0.00709212	344490000	1081400000	197520000	640180000	1460100000	497590000	655680000	407360000	342980000	648260000	634500000	414210000	369520000	771900000	744260000	908700000	460360000	729670000	1061400000	724760000	1107600000	1217400000	1200900000	754820000
GRMZM2G162200_P02	GRMZM2G162200_P02;GRMZM2G162200_P01	GRMZM2G162200_P02;GRMZM2G162200_P01	RuBisCO activase (RCA)	plastid stroma	PS.calvin cyle.rubisco interacting	0.00788266	-0.797886	0.78041	0.180853	-0.67179	-1.40065	-0.0722324	-0.801097	0.000320167	0.000184157	0.000549925	0.000362926	0.000345203	0.000208288	0.000263757	0.000129928	8.29999e-05	0.000142009	7.8116e-05	0.000139587	0.000131879	2.60414e-05	4.14999e-05	7.10045e-05	3.9058e-05	6.97933e-05	0.823812	1.34098	1.37232	0.391289	0.22629	0.502621	0.000433379	0.000233954	0.000613335	0	0.00020349	0.000229337	0.000303802	0	0.000526736	0.000519976	0.000482099	0.000670888	0.000181145	0.000525492	0.000352003	0.000393066	0.000254812	0.000317822	0.000369083	0.000439095	0.000259188	0.000280162	0.000293802	0	52516000	33752000	54779000	0	25886000	28592000	31002000	0	32756000	46516000	45805000	45562000	16224000	58150000	38438000	50862000	33154000	48287000	47900000	39056000	37538000	45254000	49382000	0
GRMZM2G028302_P01	GRMZM2G028302_P01	GRMZM2G028302_P01	Photosystem I protein TMP14 - PSI-P (also pTAC8)	thylakoid	0	0.00252456	0.0988319	-∞	1.63686	∞	∞	0.998345	1.49977	3.1263e-05	3.34798e-05	0	9.72244e-05	0.000194226	0.000274948	6.25261e-05	6.69595e-05	0	6.56973e-05	0.000162071	0.000220231	3.1263e-05	3.86591e-05	0	3.28486e-05	8.10356e-05	0.000110116	2	1.29904	0	0.675728	0.834447	0.600745	0	0.000125052	0	0	0	0	0.000133919	0	0	0	0	0	0	0.000121708	0.000144792	0.000122397	0.00013068	0.000279429	0.000366794	0	0.000194022	0.000457172	0.000448599	0	0	18041000	0	0	0	0	13666000	0	0	0	0	0	0	13468000	15811000	15838000	17003000	42454000	47603000	0	28100000	73846000	75400000	0
GRMZM2G377797_P01	GRMZM2G377797_P01;GRMZM2G353103_P01;GRMZM2G427014_P01	GRMZM2G377797_P01;GRMZM2G353103_P01;GRMZM2G427014_P01	40S ribosomal protein S16	not plastid	0	0.000804358	-∞	3.10427	0.571043	-1.97515	-∞	0.558084	-∞	1.51508e-05	0	0.000130292	2.25081e-05	3.31389e-05	0	3.03017e-05	0	6.53674e-05	2.93731e-05	2.32295e-05	0	1.51508e-05	0	3.26837e-05	1.46866e-05	1.16148e-05	0	2	0	1.45416	1.30501	0.700974	0	6.06034e-05	0	0	0	0	0	0	0	0.000130419	4.03877e-05	0.000156391	0.000193969	0	6.17776e-05	0	2.82546e-05	4.94898e-05	3.40371e-05	4.90286e-05	0	0	0	0	0	7343800	0	0	0	0	0	0	0	8110300	3613000	14859000	13173000	0	6836200	0	3656100	6439200	5171300	6363000	0	0	0	0	0
GRMZM2G341729_P01	GRMZM2G341729_P01	GRMZM2G341729_P01	USP family protein [Source:UniProtKB/TrEMBL%3BAcc:K7UQM4]	0	20.2.2 stress.abiotic.cold	0.000445065	∞	∞	∞	-2.68396	-2.574	-1.51542	-1.40546	0	3.03925e-06	6.11998e-05	2.7226e-05	9.52352e-06	1.02778e-05	0	6.07851e-06	8.57177e-05	2.09958e-05	1.09981e-05	6.98173e-06	0	3.50943e-06	4.28588e-05	1.04979e-05	5.49904e-06	3.49087e-06	0	1.29904	1.40062	0.771169	1.15483	0.509479	0	0	0	0	1.2157e-05	0	0	0	0	0.000181817	6.29818e-05	0	0	4.99104e-05	2.419e-05	3.48034e-05	0	1.92508e-05	1.88432e-05	0	1.33985e-05	1.54766e-05	1.22359e-05	0	0	0	0	0	1546500	0	0	0	0	16265000	5984000	0	0	5523000	2641500	4503500	0	2924800	2445500	0	1940500	2499900	2056600	0
GRMZM2G181151_P02	GRMZM2G181151_P02;GRMZM2G181151_P01;GRMZM2G094497_P01;GRMZM2G181151_P03;GRMZM2G094497_P02;GRMZM2G181151_P04;GRMZM2G094497_P03;GRMZM2G094497_P04	GRMZM2G181151_P02;GRMZM2G181151_P01;GRMZM2G094497_P01;GRMZM2G181151_P03;GRMZM2G094497_P02	vacuolar ATP synthase subunit B isoform 1	vacuole	0	0.00747462	0.689357	6.8723	4.19075	-3.71281	-4.05227	-1.03126	-1.37072	1.21319e-05	1.95634e-05	0.00142134	0.000221549	0.0001084	8.56727e-05	1.40464e-05	3.91269e-05	0.000418054	0.000167855	0.000125856	5.78687e-05	7.0232e-06	2.25899e-05	0.000209027	8.39276e-05	6.29282e-05	2.89344e-05	1.15781	1.29904	1.33963	0.757643	1.16104	0.506597	2.30042e-05	2.55234e-05	0	0	7.82538e-05	0	0	0	0.00147765	0.00106489	0.00115365	0.00198916	0.000160568	0.000469301	9.66593e-05	0.00015967	4.74631e-05	9.89462e-05	0.000287191	0	0.000112381	0.000126443	0.000103868	0	2787600	3682200	0	0	9954700	0	0	0	91890000	95263000	109610000	135090000	14381000	51932000	10555000	20661000	6175500	15033000	37272000	0	16276000	20424000	17458000	0
GRMZM2G064096_P01	GRMZM2G064096_P01	GRMZM2G064096_P01	germin-like protein (GER3) (abundant)	not plastid	0	0.00342107	0.28786	4.00369	2.71329	-1.53241	-2.5026	-0.242007	-1.2122	2.57643e-05	3.14538e-05	0.000413284	0.000168966	0.000142872	7.29272e-05	3.29302e-05	6.29076e-05	0.000110385	0.000115477	7.05563e-05	4.92418e-05	1.64651e-05	3.63197e-05	5.51926e-05	5.77386e-05	3.52782e-05	2.46209e-05	1.27813	1.29904	1.4234	0.683435	0.493843	0.506414	6.88202e-05	3.4237e-05	0	0	0.000125815	0	0	0	0.000423081	0.000455555	0.000516316	0.000258183	0	0.000260631	0.000213328	0.000201904	0.000110052	5.9034e-05	0.00019774	0.000204662	0.000108272	9.21698e-05	9.12666e-05	0	8339500	4939300	0	0	16005000	0	0	0	26310000	40753000	49056000	17534000	0	28841000	23295000	26126000	14319000	8969100	25663000	18204000	15681000	14888000	15340000	0
GRMZM5G851815_P02	GRMZM5G851815_P02;GRMZM5G851815_P01	GRMZM5G851815_P02;GRMZM5G851815_P01	Uncharacterized protein [Source:UniProtKB/TrEMBL%3BAcc:C4JBX8]	0	0	0.000422903	-∞	-∞	1.48263	∞	∞	0.817365	1.78973	5.7518e-06	0	0	1.60738e-05	2.8325e-05	5.55752e-05	1.15036e-05	0	0	3.21476e-05	3.64072e-05	4.1179e-05	5.7518e-06	0	0	1.60738e-05	1.82036e-05	2.05895e-05	2	0	0	2	1.28534	0.55572	0	2.30072e-05	0	0	0	0	0	0	0	0	0	0	0	6.42953e-05	0	0	0	3.70642e-05	7.6236e-05	0	9.37725e-05	5.03269e-05	7.82013e-05	0	0	3319200	0	0	0	0	0	0	0	0	0	0	0	7114800	0	0	0	5631200	9894000	0	13581000	8129200	13144000	0
GRMZM2G015295_P02	GRMZM2G015295_P02;GRMZM2G015295_P01;GRMZM2G015295_P03;GRMZM2G111909_P01	GRMZM2G015295_P02;GRMZM2G015295_P01;GRMZM2G015295_P03	S-adenosyl-L-homocysteine hydrolase (HOG11);	0	amino acid metabolism.degradation.aspartate family.methionine	0.00276198	1.01219	5.98071	1.83596	-∞	-5.73033	-∞	-1.58558	9.73536e-06	1.9636e-05	0.000614788	3.47562e-05	0	1.15804e-05	1.94707e-05	3.92719e-05	0.000492174	2.76888e-05	0	1.33797e-05	9.73536e-06	2.26737e-05	0.000246087	1.38444e-05	0	6.68983e-06	2	1.29904	1.38661	0.796658	0	0.866526	0	3.89415e-05	0	0	7.85439e-05	0	0	0	0.00031161	0.000256299	0.00132468	0.000566563	0	6.75765e-05	3.82709e-05	3.31774e-05	0	0	0	0	2.37176e-05	2.26041e-05	0	0	0	5618000	0	0	9991600	0	0	0	19378000	22928000	125860000	38477000	0	7477900	4179100	4293100	0	0	0	0	3435000	3651200	0	0
GRMZM2G097820_P02	GRMZM2G097820_P02;GRMZM2G097820_P01;GRMZM2G009196_P01;GRMZM2G097820_P03	GRMZM2G097820_P02;GRMZM2G097820_P01;GRMZM2G009196_P01;GRMZM2G097820_P03	riboflavin synthase alpha chain -related -2	plastid	Co-factor and vitamine metabolism.riboflavin.riboflavin synthase	0.000875881	0.18221	2.52742	0.635219	-3.70275	-∞	-1.81055	-∞	2.21272e-05	2.5106e-05	0.000127572	3.43675e-05	9.79753e-06	0	4.42545e-05	5.02121e-05	8.6816e-05	4.61574e-05	1.95951e-05	0	2.21272e-05	2.899e-05	4.3408e-05	2.30787e-05	9.79753e-06	0	2	1.29904	1.36105	1.34306	2	0	0	8.8509e-05	0	0	0.000100424	0	0	0	0	0.000193454	0.000165243	0.000151591	0	3.98642e-05	0	9.76056e-05	0	3.91901e-05	0	0	0	0	0	0	0	12769000	0	0	12775000	0	0	0	0	17306000	15700000	10295000	0	4411300	0	12630000	0	5954200	0	0	0	0	0	0
GRMZM2G110277_P04	GRMZM2G110277_P04;GRMZM2G110277_P02;GRMZM2G110277_P01	GRMZM2G110277_P04;GRMZM2G110277_P02;GRMZM2G110277_P01	NDH N	thylakoid	PS.lightreaction.NADH DH	0.00491948	2.10913	1.58468	1.54065	1.02794	1.09611	1.07196	1.14013	5.17815e-05	0.000223401	0.000155314	0.000150646	0.000316702	0.000332026	6.66654e-05	9.09625e-05	0.000110061	0.000101707	0.000107125	0.000226084	3.33327e-05	5.48415e-05	5.50307e-05	5.08536e-05	5.35625e-05	0.000113042	1.28744	1.3526	1.41728	0.67514	0.338252	0.510693	6.74553e-05	0.000139671	0	0	9.37973e-05	0.000245692	0.00030681	0.000247304	0	0.00018848	0.000173621	0.000259155	0	0.000219586	0.000180361	0.000202638	0.000197469	0.000260052	0.00037695	0.000432339	0.000475394	0.000475094	0.000377614	0	8174100	20150000	0	0	11932000	30631000	31309000	24964000	0	16861000	16496000	17600000	0	24299000	19695000	26221000	25693000	39510000	48921000	38455000	68851000	76741000	63469000	0
GRMZM5G853305_P01	GRMZM5G853305_P01	GRMZM5G853305_P01	50S ribosomal protein L16%2C chloroplastic [Source:UniProtKB/Swiss-Prot%3BAcc:P08528]	0	0	0.00770104	-∞	2.02345	2.46854	0.555629	0.938095	0.110539	0.493004	7.90157e-05	0	0.000321242	0.000437339	0.000472165	0.000615498	9.21341e-05	0	0.000232192	0.000217969	0.000185096	0.000109273	4.60671e-05	0	0.000116096	0.000108985	9.25481e-05	5.46365e-05	1.16602	0	1.44559	0.498399	0.392016	0.16333	0.000142344	0.000173719	0	0	0	0	0	0	0	0.000350645	0.000380291	0.000554032	0.000520334	0.000702569	0.000311526	0.000214926	0.000430799	0.000227221	0.000621923	0.000608714	0.000642964	0.000696412	0.000667722	0.000454896	17249000	25062000	0	0	0	0	0	0	0	31368000	36132000	37626000	46603000	77745000	34018000	27811000	56052000	34522000	80714000	54143000	93120000	112490000	112230000	48415000
GRMZM2G044697_P03	GRMZM2G044697_P03;GRMZM2G044697_P05;GRMZM2G044697_P01;GRMZM2G044697_P04;GRMZM2G044697_P08;GRMZM2G044697_P11;GRMZM2G044697_P02;GRMZM2G044697_P10;GRMZM2G044697_P07;GRMZM2G044697_P06	GRMZM2G044697_P03;GRMZM2G044697_P05;GRMZM2G044697_P01;GRMZM2G044697_P04;GRMZM2G044697_P08;GRMZM2G044697_P11;GRMZM2G044697_P02;GRMZM2G044697_P10;GRMZM2G044697_P07	Uncharacterized protein [Source:UniProtKB/TrEMBL%3BAcc:B4FDN3]	thylakoid-integral	29.5.7 protein.degradation.metalloprotease	0.00114315	-∞	-∞	2.03707	∞	∞	1.03288	1.37644	1.18304e-05	0	0	4.85535e-05	9.93453e-05	0.000126058	2.36608e-05	0	0	5.79262e-05	0.0001389	8.88791e-05	1.18304e-05	0	0	2.89631e-05	6.94499e-05	4.44395e-05	2	0	0	1.19304	1.39815	0.5288	0	4.73217e-05	0	0	0	0	0	0	0	0	0	0	0	0	0.000114947	7.92669e-05	0	0.00010277	0.000294611	0	0.000171609	0.000201612	0.00013101	0	0	6827000	0	0	0	0	0	0	0	0	0	0	0	0	12552000	10257000	0	15614000	38235000	0	24854000	32566000	22020000	0
GRMZM2G085577_P01	GRMZM2G085577_P01	GRMZM2G085577_P01	alpha-glucan phosphorylase-2-2 (PHS2-2)	cytosol	0	0.00174573	-1.77423	0.585748	-2.42395	-∞	-∞	-∞	-∞	0.000146478	4.28227e-05	0.000219836	2.72954e-05	0	0	0.000292955	8.56455e-05	0.000101641	3.77442e-05	0	0	0.000146478	4.94474e-05	5.08205e-05	1.88721e-05	0	0	2	1.29904	1.31059	1.38281	0	0	0	0.00058591	0	0	0.000171291	0	0	0	0.000240694	0.000126383	0.000158181	0.000354085	0	0	2.91571e-05	8.00243e-05	0	0	0	0	0	0	0	0	0	84528000	0	0	21790000	0	0	0	14968000	11306000	15029000	24047000	0	0	3183900	10355000	0	0	0	0	0	0	0	0
GRMZM2G022866_P02	GRMZM2G022866_P02;GRMZM5G825090_P01;GRMZM2G022866_P01	GRMZM2G022866_P02;GRMZM5G825090_P01;GRMZM2G022866_P01	glutaredoxin	thylakoid	redox.glutaredoxins	0.00147586	1.35569	-∞	1.46082	∞	∞	0.768831	1.32721	2.06023e-05	5.27252e-05	0	5.6711e-05	9.66293e-05	0.000142298	4.12046e-05	6.51566e-05	0	6.54878e-05	7.95236e-05	9.87931e-05	2.06023e-05	3.35961e-05	0	3.27439e-05	3.97618e-05	4.93965e-05	2	1.43368	0	1.15476	0.822976	0.520703	0	8.24092e-05	0	0	7.7022e-05	0.000133879	0	0	0	0	0	0	0	0	0.000112585	0.00011426	8.14377e-05	0.000112841	0.000192239	0	0.00022773	0.000178347	0.000163114	0	0	11889000	0	0	9798000	16691000	0	0	0	0	0	0	0	0	12294000	14785000	10596000	17144000	24949000	0	32982000	28808000	27416000	0
GRMZM2G085153_P02	GRMZM2G085153_P02;GRMZM2G085153_P03;GRMZM2G085153_P01;GRMZM2G085153_P04	GRMZM2G085153_P02;GRMZM2G085153_P03;GRMZM2G085153_P01;GRMZM2G085153_P04	aldo/keto reductase	plastid stroma	minor CHO metabolism.others	0.00198109	-2.01244	0.146302	-1.54872	-2.73248	-4.51038	-1.03746	-2.81536	0.00017011	4.21624e-05	0.000188265	5.81457e-05	2.83277e-05	8.26059e-06	0.000116284	8.43248e-05	4.86119e-05	6.74646e-05	3.2734e-05	1.65212e-05	5.81422e-05	4.8685e-05	2.4306e-05	3.37323e-05	1.6367e-05	8.26059e-06	0.683584	1.29904	1.34714	1.16027	1.15554	1.5	0.000193831	0.000230051	0	0.000256557	0.00016865	0	0	0	0.000253157	0.000141664	0.000162696	0.000195544	0	0	0.000108207	0.000124376	5.51234e-05	5.81876e-05	0	0	3.30424e-05	0	0	0	23488000	33189000	0	21020000	21454000	0	0	0	15743000	12673000	15458000	13280000	0	0	11816000	16094000	7172200	8840500	0	0	4785500	0	0	0
GRMZM2G427531_P01	GRMZM2G427531_P01;GRMZM5G844344_P01;GRMZM2G360567_P01;GRMZM5G883075_P01	GRMZM2G427531_P01;GRMZM5G844344_P01	petA - cytochrome f	thylakoid-integral	0	0.00272198	-0.533522	-∞	1.43868	∞	∞	1.05503	1.159	4.23011e-05	2.92244e-05	0	0.000114667	0.000238249	0.000256053	5.30186e-05	5.84487e-05	0	9.60451e-05	7.87371e-05	0.000173298	2.65093e-05	3.37454e-05	0	4.80226e-05	3.93685e-05	8.66492e-05	1.25336	1.29904	0	0.837602	0.330482	0.507604	0.000109855	5.93493e-05	0	0	0	0	0.000116897	0	0	0	0	0	0	0.000234668	0.000104553	0.000119445	0.000175572	0.000178298	0.000341737	0.000257391	0.000304262	0.000342517	0.000377436	0	13312000	8562200	0	0	0	0	11929000	0	0	0	0	0	0	25968000	11417000	15456000	22844000	27089000	44351000	22894000	44066000	55326000	63439000	0
GRMZM2G054136_P09	GRMZM2G054136_P09;GRMZM5G851698_P02;GRMZM2G054136_P07;GRMZM2G054136_P05;GRMZM2G054136_P04;GRMZM2G054136_P03;GRMZM2G054136_P01;GRMZM2G054136_P08;GRMZM5G851698_P01;GRMZM2G054136_P02;GRMZM2G054136_P06;GRMZM2G040600_P01	GRMZM2G054136_P09;GRMZM5G851698_P02;GRMZM2G054136_P07;GRMZM2G054136_P05;GRMZM2G054136_P04;GRMZM2G054136_P03;GRMZM2G054136_P01;GRMZM2G054136_P08;GRMZM5G851698_P01;GRMZM2G054136_P02	40S ribosomal protein S6 [Source:UniProtKB/TrEMBL%3BAcc:B6T1H0]	cytosol	29.2.1.2.1.6 protein.synthesis.ribosomal protein.eukaryotic.40S subunit.S6	0.00357188	-∞	4.51955	4.56849	0.0525381	0.71765	0.00359536	0.668707	8.1797e-06	0	0.000187611	0.000194084	0.000194569	0.000308526	1.63594e-05	0	0.000125729	0.000151519	7.76406e-05	5.26253e-05	8.1797e-06	0	6.28646e-05	7.57593e-05	3.88203e-05	2.63126e-05	2	0	1.34032	0.780683	0.39904	0.185197	3.27188e-05	0	0	0	0	0	0	0	0	0.000232545	0.000255179	0.000262718	0	0.000370212	0.000206432	0.000199694	0.000153545	0.000105482	0.000259159	0.000260089	0.000256481	0.000302121	0.000293874	0.000381628	3964800	0	0	0	0	0	0	0	0	20803000	24245000	17842000	0	40967000	22542000	25840000	19978000	16026000	33634000	23134000	37146000	48801000	49394000	40617000
GRMZM2G032253_P01	GRMZM2G032253_P01	GRMZM2G032253_P01	NDH F4 (NDH U) - Fd domain	thylakoid	PS.lightreaction.NADH DH	0.00321385	1.02179	0.264544	0.150501	0.590488	1.01381	0.704531	1.12785	8.39033e-05	0.000170361	0.000100789	9.31288e-05	0.000151764	0.000203517	0.000103021	9.56593e-05	6.75171e-05	6.52975e-05	0.000106935	0.000142928	5.15104e-05	2.96637e-05	3.37585e-05	3.26487e-05	5.34677e-05	7.14641e-05	1.22785	1.4298	1.33977	0.701152	0.704615	0.526719	0.000210707	0.000124907	0	0	6.68766e-05	0.000135451	0.000185023	0.000294092	0	0.000126026	0.000142183	0.000134949	0	0.000139881	9.56154e-05	0.000137019	0.000165535	0.000192811	0.000248711	0	0.000210883	0.000318539	0.000284646	0	25533000	18020000	0	0	8507400	16887000	18881000	29687000	0	11274000	13509000	9164800	0	15479000	10441000	17730000	21538000	29294000	32278000	0	30542000	51453000	47843000	0
GRMZM2G339563_P01	GRMZM2G339563_P01	GRMZM2G339563_P01	Pheophorbide a oxygenase (PaO) or ACD1	envelope-inner	tetrapyrrole degradation	0.00208911	∞	∞	∞	-1.80652	-2.20625	-0.672115	-1.07184	0	0	0.000266727	0.0001215	7.62517e-05	5.77992e-05	0	0	0.000117978	8.08172e-05	8.73851e-05	4.17468e-05	0	0	5.89889e-05	4.04086e-05	4.36925e-05	2.08734e-05	0	0	1.22128	0.665162	1.14601	0.541705	0	0	0	0	0	0	0	0	0.000344302	0.000127088	0.000213164	0.000382357	0.00017698	0.000204585	4.96722e-05	5.47627e-05	5.81201e-05	4.49855e-05	0.000201901	0	5.78005e-05	9.71225e-05	7.62736e-05	0	0	0	0	0	0	0	0	0	21411000	11369000	20253000	25967000	15851000	22639000	5424100	7086200	7562100	6834700	26203000	0	8371200	15688000	12820000	0
GRMZM6G910544_P01	GRMZM6G910544_P01	GRMZM6G910544_P01	Unknown protein	0	0	0.00663303	-∞	-∞	1.66346	∞	∞	1.47631	1.17207	8.24196e-05	0	0	0.000261086	0.000726435	0.000588317	0.000164839	0	0	0.000180296	0.000497754	0.000440821	8.24196e-05	0	0	9.01479e-05	0.000248877	0.00022041	2	0	0	0.690561	0.685202	0.561969	0	0.000329678	0	0	0	0	0	0	0	0	0	0	0	0.000281624	0.000380914	0.000381806	0	0.000936806	0.000846347	0.00112259	0.000500527	0.000909255	0.000943485	0	0	47562000	0	0	0	0	0	0	0	0	0	0	0	31164000	41595000	49405000	0	142330000	109840000	99850000	72491000	146870000	158580000	0
GRMZM2G162282_P01	GRMZM2G162282_P01	GRMZM2G162282_P01	Uncharacterized protein [Source:UniProtKB/TrEMBL%3BAcc:C0P5X6]	plastid stroma	1.3.13 PS.calvin cyle.rubisco interacting	0.000579126	∞	∞	∞	-∞	-∞	-∞	-∞	0	0	0.000110148	3.46339e-05	0	0	0	0	3.3042e-05	5.0462e-05	0	0	0	0	1.6521e-05	2.5231e-05	0	0	0	0	1.35167	1.45701	0	0	0	0	0	0	0	0	0	0	0.000132914	6.47332e-05	0.000106671	0.000136271	0.000106959	0	0	3.15769e-05	0	0	0	0	0	0	0	0	0	0	0	0	0	0	0	0	8265500	5790900	10135000	9254600	9579600	0	0	4086000	0	0	0	0	0	0	0	0
GRMZM5G854533_P01	GRMZM5G854533_P01	GRMZM5G854533_P01	Uncharacterized protein [Source:UniProtKB/TrEMBL%3BAcc:B4FU98]	0	0	0.00670769	-0.154729	-1.16335	-1.07914	0.358575	-1.00386	0.274363	-1.08807	0.000464113	0.000416913	0.000207214	0.000219669	0.000265681	0.00010333	0.000402279	0.000140988	0.00024115	0.000154494	0.000262561	7.01837e-05	0.00020114	8.2048e-05	0.000120575	7.7247e-05	0.00013128	3.50919e-05	0.866769	1.37193	1.16377	0.703302	0.988255	0.509414	0.000895789	0.000276354	0.000684309	0	0.000537456	0.000215557	0.0004319	0.00048274	0	0.000451229	0.000377628	0	0	0.00025877	0.000257422	0.000362486	0.000617423	0.000288993	0.000156309	0	0.000131058	0.000156518	0.000125744	0	108550000	39869000	61118000	0	68370000	26874000	44074000	48730000	0	40366000	35879000	0	0	28635000	28110000	46905000	80334000	43907000	20286000	0	18981000	25282000	21135000	0
GRMZM2G164714_P01	GRMZM2G164714_P01;GRMZM2G164714_P02	GRMZM2G164714_P01;GRMZM2G164714_P02	carboxyphosphonoenolpyruvate mutase	plastid	not assigned.unknown	0.00690047	0.508973	-1.02328	-1.13001	0.43856	0.92046	0.54529	1.02719	0.000347111	0.000493951	0.000170777	0.000158599	0.000231446	0.000323233	3.27345e-05	0.000174836	0.000210862	0.000108088	9.85717e-05	0.000215857	1.63672e-05	9.52281e-05	0.000105431	5.40442e-05	4.92859e-05	0.000107928	0.0943056	1.30229	1.37095	0.68152	0.425895	0.500854	0.000359908	0.000387536	0.000320142	0.000320855	0.000234627	0.000577137	0.000550228	0.000613812	0	0.000113182	9.15352e-05	0.000478391	0	0.000242097	0.00018895	0.000203349	0.000289059	0.000338357	0.000169986	0.000128381	0.00043291	0.000414671	0.00044535	0	43613000	55909000	28593000	26288000	29847000	71953000	56149000	61961000	0	10125000	8696900	32489000	0	26790000	20633000	26313000	37610000	51407000	22061000	11419000	62698000	66981000	74854000	0
GRMZM2G043279_P03	GRMZM2G043279_P03;GRMZM2G043279_P01;GRMZM2G142834_P01	GRMZM2G043279_P03;GRMZM2G043279_P01;GRMZM2G142834_P01	60S ribosomal protein L35%3B Uncharacterized protein [Source:UniProtKB/TrEMBL%3BAcc:B6SX73]	0	29.2.1.2.2.35 protein.synthesis.ribosomal protein.eukaryotic.60S subunit.L35	0.00158102	1.29912	2.33001	1.66578	0.184323	0.450421	0.848552	1.11465	1.6302e-05	4.01158e-05	8.19682e-05	5.17241e-05	9.31391e-05	0.000112005	3.26041e-05	2.80367e-05	3.45923e-05	4.11074e-05	6.86535e-05	7.95163e-05	1.6302e-05	1.52918e-05	1.72961e-05	2.05537e-05	3.43268e-05	3.97581e-05	2	1.35958	1.3977	0.794744	0.737107	0.532453	6.52082e-05	0	0	0	0	4.15882e-05	5.96384e-05	5.92365e-05	0.000131467	5.08876e-05	7.41962e-05	7.13221e-05	0	9.99564e-05	5.90203e-05	4.79195e-05	4.12023e-05	2.87472e-05	0.000167582	0.000135025	0.000172707	0.000110984	0.000164327	0	7901800	0	0	0	0	5184900	6085900	5979600	8175500	4552300	7049500	4843700	0	11061000	6444900	6200700	5360900	4367600	21749000	12010000	25013000	17927000	27620000	0
GRMZM2G143469_P01	GRMZM2G143469_P01	GRMZM2G143469_P01	Ohp2 -2	thylakoid-integral	light stress chlorophyll binding	0.00190311	1.06311	0.589527	1.27866	2.38254	1.88635	1.6934	1.19722	2.32883e-05	4.86591e-05	3.50431e-05	5.65006e-05	0.000182734	0.000129554	4.65766e-05	9.73182e-05	7.00862e-05	6.52424e-05	6.44792e-05	8.83578e-05	2.32883e-05	5.61867e-05	3.50431e-05	3.26212e-05	3.22396e-05	4.41789e-05	2	1.29904	1.33333	1.15472	0.352859	0.511511	0	9.31531e-05	0	0	0	0	0.000194636	0	0	0	0.000140172	0	0	0	0.000112539	0.000113464	0.000137151	0.000117672	0.000242577	0.000233534	0.000190044	0.000181306	0.000146865	0	0	13439000	0	0	0	0	19862000	0	0	0	13318000	0	0	0	12289000	14682000	17845000	17878000	31482000	20772000	27524000	29286000	24685000	0
GRMZM2G437100_P01	GRMZM2G437100_P01	GRMZM2G437100_P01	16.9 kDa class I heat shock protein 1 [Source:UniProtKB/TrEMBL%3BAcc:B6SIX0]	0	0	0.00298807	∞	∞	∞	-1.03163	-3.07028	-0.0605593	-2.09921	0	0	0.000352642	0.000179893	0.000172498	4.19844e-05	0	0	0.000242633	0.000204582	0.000203591	4.87228e-05	0	0	0.000121317	0.000102291	0.000101795	2.43614e-05	0	0	1.37609	1.13724	1.18025	0.870374	0	0	0	0	0	0	0	0	0	0.000424557	0.000554975	0.000431037	0.000195783	0.000461267	0	6.25217e-05	0	0	0.000293394	0.000396598	8.99266e-05	0	7.80109e-05	0	0	0	0	0	0	0	0	0	0	37980000	52729000	29273000	17535000	51043000	0	8090200	0	0	38077000	35276000	13024000	0	13112000	0
GRMZM2G307600_P01	GRMZM2G307600_P01	GRMZM2G307600_P01	Zn-dependent hydrolases of the beta-lactamase fold	plastid	not assigned.unknown	0.00176694	0.767342	3.03787	1.26161	-1.95541	-2.79196	-0.179148	-1.01569	2.65849e-05	4.5251e-05	0.000218336	6.37408e-05	5.62974e-05	3.15256e-05	3.26452e-05	5.22776e-05	7.01212e-05	4.43276e-05	2.23776e-05	2.12251e-05	1.63226e-05	2.61454e-05	3.50606e-05	2.21638e-05	1.11888e-05	1.06125e-05	1.22796	1.30002	1.16311	0.695435	0.397489	0.504949	3.95666e-05	6.6773e-05	0	0	9.25317e-05	0	8.84722e-05	0	0.000150267	0.000285385	0.000271862	0.00016583	0	9.7399e-05	6.76789e-05	8.98853e-05	2.98059e-05	4.57082e-05	7.54916e-05	7.41839e-05	4.54563e-05	4.24199e-05	3.82261e-05	0	4794600	9633200	0	0	11771000	0	9028300	0	9344600	25530000	25830000	11262000	0	10778000	7390400	11631000	3878100	6944500	9797400	6598400	6583400	6852000	6425000	0
GRMZM2G081462_P01	GRMZM2G081462_P01;GRMZM2G043109_P01;GRMZM2G081462_P02	GRMZM2G081462_P01;GRMZM2G043109_P01;GRMZM2G081462_P02	Uncharacterized protein [Source:UniProtKB/TrEMBL%3BAcc:K7USR3]	0	0	0.00153148	-1.00499	-∞	0.715208	∞	∞	1.03126	0.984164	3.92971e-05	1.95807e-05	0	6.45148e-05	0.000131855	0.000127621	4.61139e-05	3.91615e-05	0	4.30374e-05	2.98238e-05	8.64083e-05	2.30569e-05	2.26099e-05	0	2.15187e-05	1.49119e-05	4.32041e-05	1.17347	1.29904	0	0.667093	0.226185	0.507802	8.86547e-05	6.85336e-05	0	0	0	7.83229e-05	0	0	0	0	0	0	0	8.41618e-05	8.79302e-05	8.59672e-05	9.41729e-05	0.00016102	0.000149559	0.000122669	0.000161749	0.000157385	0.00019135	0	10743000	9887200	0	0	0	9764700	0	0	0	0	0	0	0	9313200	9601800	11124000	12253000	24464000	19410000	10911000	23426000	25422000	32162000	0
GRMZM2G178775_P01	GRMZM2G178775_P01	GRMZM2G178775_P01	expressed protein	thylakoid-integral	not assigned.unknown	0.000629188	∞	∞	∞	∞	∞	0.0660437	1.19694	0	0	0	3.62488e-05	3.79467e-05	8.31014e-05	0	0	0	4.19674e-05	4.55818e-05	5.844e-05	0	0	0	2.09837e-05	2.27909e-05	2.922e-05	0	0	0	1.15776	1.2012	0.527428	0	0	0	0	0	0	0	0	0	0	0	0	0	0	7.62322e-05	6.87629e-05	0	6.05103e-05	9.12767e-05	0	8.45616e-05	0.000122326	0.000125518	0	0	0	0	0	0	0	0	0	0	0	0	0	0	0	8324400	8897800	0	9193400	11846000	0	12247000	19759000	21097000	0
GRMZM2G092311_P01	GRMZM2G092311_P01;GRMZM2G092311_P02;GRMZM2G092311_P03	GRMZM2G092311_P01;GRMZM2G092311_P02;GRMZM2G092311_P03	LHCI-1-1 - LHCI-730	thylakoid-integral	0	0.0540555	0.596351	-0.0329096	1.11411	1.41038	1.46761	0.263361	0.320593	0.00123355	0.00186498	0.00120573	0.00267014	0.0032049	0.00333459	0.000520872	0.000455684	0.000500674	0.000570671	0.00168286	0.000846596	0.000260436	0.000278812	0.000250337	0.000285336	0.000841428	0.000423298	0.422256	1.30074	1.15489	0.213723	0.525089	0.285506	0.00101743	0.00103634	0.00087324	0.00200718	0.00121256	0.00214859	0.00220566	0.00189312	0.00163331	0.000781641	0.00076276	0.00164519	0.00332233	0.00194852	0.00258549	0.00282423	0.00164305	0.00241359	0.00322782	0.00553513	0.0024	0.00337824	0.00311752	0.0044426	123290000	149510000	77992000	164450000	154250000	267870000	225080000	191100000	101570000	69924000	72471000	111730000	297560000	215620000	282330000	365450000	213780000	366700000	418910000	492330000	347590000	545680000	523990000	472830000
GRMZM2G059799_P01	GRMZM2G059799_P01	GRMZM2G059799_P01	Ethylene-responsive protein [Source:UniProtKB/TrEMBL%3BAcc:B6T3Q3]	0	0	0.00287848	∞	∞	∞	-3.41194	-∞	-1.26696	-∞	0	0	0.000545147	0.000123256	5.12172e-05	0	0	0	0.000302444	0.000190578	6.08984e-05	0	0	0	0.000151222	9.52892e-05	3.04492e-05	0	0	0	1.29197	1.5462	1.18902	0	0	0	0	0	0	0	0	0	0.000917302	0.000641184	0.000403498	0.000218603	0	0.000401741	0	9.12841e-05	0	8.46436e-05	0.000120225	0	0	0	0	0	0	0	0	0	0	0	0	0	57044000	57359000	38337000	14846000	0	44456000	0	11812000	0	12860000	15603000	0	0	0	0	0
GRMZM2G351977_P02	GRMZM2G351977_P02;GRMZM2G351977_P01	GRMZM2G351977_P02;GRMZM2G351977_P01	LHCII-1.5 -3	thylakoid-integral	0	0.055455	0.849978	0.98934	1.5278	0.314314	-0.144986	-0.22415	-0.683449	0.00116158	0.00209372	0.00230606	0.00334938	0.00286741	0.00208558	0.00043009	0.00125074	0.000551344	0.00176242	0.00174898	0.000844366	0.000215045	0.000196575	0.000275672	0.000881212	0.000874488	0.000422183	0.370262	1.39637	1.27813	0.526193	0.60995	0.497481	0.000881926	0.00091746	0.00104934	0.00179761	0.00106697	0.00184468	0.00155625	0.003907	0.00253993	0.00166302	0.00208638	0.00293493	0.00581855	0.00211137	0.0020515	0.00341612	0.00180998	0.00257301	0.00166472	0.00542191	0.00123055	0.00189311	0.00196818	0.00325047	106870000	132360000	93720000	147280000	135730000	229980000	158810000	394390000	157950000	148770000	198230000	199320000	521130000	233640000	224020000	442040000	235500000	390920000	216050000	482260000	178220000	305790000	330810000	345950000
GRMZM2G072034_P01	GRMZM2G072034_P01	GRMZM2G072034_P01	Temperature-induced lipocalin-1%3B Uncharacterized protein [Source:UniProtKB/TrEMBL%3BAcc:Q38JE7]	0	11.6 lipid metabolism.lipid transfer proteins etc	0.00329496	∞	∞	∞	-1.95917	-2.33766	-1.10553	-1.48401	0	2.36921e-05	0.000398353	0.000220442	0.000102447	7.88066e-05	0	4.73842e-05	0.000258745	0.000212757	8.37295e-05	5.34125e-05	0	2.73573e-05	0.000129373	0.000106378	4.18647e-05	2.67063e-05	0	1.29904	1.4031	0.965136	0.817297	0.508325	0	0	0	0	0	0	9.47684e-05	0	0.000767173	0.000198372	0.000241223	0.000386642	0.000457965	0.000335673	0	8.8131e-05	0.000121365	8.63747e-05	0.000202048	0	9.29439e-05	0.00010579	0.000116493	0	0	0	0	0	0	0	9670800	0	47708000	17746000	22919000	26258000	41017000	37145000	0	11404000	15791000	13123000	26222000	0	13461000	17088000	19580000	0
GRMZM2G305046_P01	GRMZM2G305046_P01;GRMZM2G305046_P02	GRMZM2G305046_P01;GRMZM2G305046_P02	Histone H2A [Source:UniProtKB/Swiss-Prot%3BAcc:P40280]	nucleus	28.1.3 DNA.synthesis/chromatin structure.histone	0.000971882	∞	∞	∞	-∞	-2.75802	-∞	-3.60399	0	0	8.2494e-05	0.000148282	0	1.21949e-05	0	0	0.000104452	0.000209377	0	2.43897e-05	0	0	5.2226e-05	0.000104688	0	1.21949e-05	0	0	1.26618	1.41202	0	1.5	0	0	0	0	0	0	0	0	0.000217474	0	0.000112502	0	0.000444154	0.000148972	0	0	0	0	0	0	0	0	4.87794e-05	0	0	0	0	0	0	0	0	0	13524000	0	10689000	0	39780000	16485000	0	0	0	0	0	0	0	0	8198800	0
GRMZM2G154532_P06	GRMZM2G154532_P06;GRMZM2G154532_P07;GRMZM2G154532_P05;GRMZM2G154532_P04;GRMZM2G154532_P02;GRMZM2G154532_P01;GRMZM2G154532_P03	GRMZM2G154532_P06;GRMZM2G154532_P07;GRMZM2G154532_P05;GRMZM2G154532_P04;GRMZM2G154532_P02	Flavin reductase-related 3 (FRR3)	plastoglobules	0	0.00119541	1.96266	-∞	1.1696	∞	∞	0.716895	1.1509	1.88673e-05	7.35409e-05	0	4.24419e-05	6.97592e-05	9.42431e-05	3.77346e-05	0.000100472	0	4.90131e-05	4.65793e-05	6.36068e-05	1.88673e-05	2.34734e-05	0	2.45066e-05	2.32896e-05	3.18034e-05	2	1.29904	0	1.15483	0.667716	0.506192	7.54691e-05	0	0	0	8.13141e-05	0	0	0.00021285	0	0	0	0	0	8.39865e-05	8.57809e-05	0	9.19287e-05	9.66096e-05	9.04984e-05	0	0.000130112	0.000134949	0.000111912	0	9145200	0	0	0	10344000	0	0	21486000	0	0	0	0	0	9293800	9367100	0	11961000	14678000	11745000	0	18844000	21798000	18810000	0
GRMZM5G818058_P02	GRMZM5G818058_P02;GRMZM5G818058_P01	GRMZM5G818058_P02	Uncharacterized protein [Source:UniProtKB/TrEMBL%3BAcc:B4FS61]	0	0	0.0393924	0.848894	0.155913	0.867252	1.32296	1.10873	0.611624	0.397393	0.000901064	0.00162292	0.0010039	0.00164371	0.00251155	0.00216497	0.000688255	0.000570415	0.000386539	0.000192699	0.000676138	0.000785772	0.000344127	0.000342099	0.000193269	9.63497e-05	0.000338069	0.000392886	0.763825	1.44068	1.1761	0.117235	0.269212	0.429978	0.00075106	0.00129565	0.00155755	0	0.000852917	0.00162562	0.00221732	0.00179584	0.00127995	0.000748139	0.000602337	0.00138517	0.00155867	0.00152722	0.00155699	0.00193194	0.00150663	0.00294041	0.00272281	0.00287634	0.00239261	0.00160139	0.00148841	0.00317746	91012000	186920000	139110000	0	108500000	202670000	226270000	181280000	79596000	66927000	57229000	94071000	139600000	169000000	170020000	249990000	196030000	446740000	353370000	255840000	346520000	258670000	250170000	338180000
GRMZM2G033198_P02	GRMZM2G033198_P02;GRMZM2G033198_P01;GRMZM2G072553_P01	GRMZM2G033198_P02;GRMZM2G033198_P01	HCF164 Fd like	thylakoid-peripheral-stromal-side	protein assembly and cofactor ligation	0.00101566	1.55859	-0.351242	0.276104	-0.623498	-0.671873	-1.25084	-1.29922	3.65801e-05	0.000107752	2.86755e-05	4.42956e-05	1.86131e-05	1.79993e-05	4.27702e-05	0.000106344	5.73509e-05	3.52396e-05	2.17765e-05	2.07877e-05	2.13851e-05	4.80189e-05	2.86755e-05	1.76198e-05	1.08883e-05	1.03938e-05	1.16922	1.38727	1.33333	0.795556	1.16996	0.866186	6.49301e-05	8.13903e-05	0	0	0.000247511	5.8045e-05	0.000125452	0	0	0	0.000114702	0	0	3.53286e-05	5.9426e-05	8.24277e-05	0	3.29333e-05	4.15191e-05	0	0	3.6489e-05	3.55083e-05	0	7868100	11742000	0	0	31486000	7236600	12802000	0	0	0	10898000	0	0	3909400	6489200	10666000	0	5003600	5388400	0	0	5894000	5968200	0
GRMZM2G140116_P01	GRMZM2G140116_P01	GRMZM2G140116_P01	Uncharacterized protein [Source:UniProtKB/TrEMBL%3BAcc:B4FCU1]	cytosol	29.2.1.2.2.14 protein.synthesis.ribosomal protein.eukaryotic.60S subunit.L14	0.000286954	∞	∞	∞	-0.183175	-1.03482	-0.336915	-1.18856	0	0	2.06069e-05	2.29242e-05	1.81498e-05	1.00577e-05	0	0	2.38811e-05	1.6327e-05	2.63602e-05	1.16361e-05	0	0	1.19405e-05	8.16349e-06	1.31801e-05	5.81806e-06	0	0	1.15889	0.712218	1.45237	0.867699	0	0	0	0	0	0	0	0	0	4.36976e-05	3.873e-05	0	0	3.86442e-05	2.72762e-05	2.57762e-05	0	1.67174e-05	5.58817e-05	0	0	1.92307e-05	2.10002e-05	0	0	0	0	0	0	0	0	0	0	3909100	3679800	0	0	4276300	2978500	3335400	0	2539900	7252400	0	0	3106300	3529700	0
GRMZM2G019695_P01	GRMZM2G019695_P01	GRMZM2G019695_P01	outer envelope membrane protein (OEP24-II)	envelope-outer	0	0.00944669	3.58905	6.38994	5.30807	-1.01507	-1.73305	0.0668012	-0.651179	1.16204e-05	0.00013984	0.000974504	0.000460372	0.00048219	0.000293147	2.32408e-05	7.5375e-05	0.000202208	0.000170048	0.000184457	0.000197815	1.16204e-05	3.12351e-05	0.000101104	8.50238e-05	9.22285e-05	9.89074e-05	2	1.33118	1.36182	0.36937	0.38254	0.506099	0	4.64816e-05	0	0	6.32511e-05	9.05414e-05	0.000182485	0.000223083	0.00124863	0.000864126	0.000787915	0.000997349	0.000358036	0.000712807	0.000410695	0.000359951	0.000238341	0.000440687	0.000615497	0.000634235	0.000396653	0.000425128	0.000350805	0	0	6705800	0	0	8046200	11288000	18622000	22519000	77648000	77303000	74861000	67733000	32067000	78878000	44847000	46577000	31011000	66954000	79880000	56413000	57447000	68670000	58963000	0
GRMZM5G800780_P01	GRMZM5G800780_P01;GRMZM2G463640_P01;GRMZM2G060898_P01	GRMZM5G800780_P01;GRMZM2G463640_P01;GRMZM2G060898_P01	Cytochrome b6 [Source:UniProtKB/Swiss-Prot%3BAcc:P05642]	0	0	0.0269236	2.2942	0.477008	2.14295	1.57541	2.13306	-0.0905316	0.467124	0.000306415	0.00150291	0.000426485	0.00135332	0.00127101	0.00187077	0.000354055	0.000563286	0.000307122	0.000547074	0.000374591	0.000602281	0.000177028	0.000319084	0.000153561	0.000273537	0.000187296	0.000301141	1.15548	1.30514	1.44025	0.404245	0.29472	0.3798	0.00059694	0.000628719	0	0	0.000662477	0.0018243	0.00170099	0.00182387	0	0.000427944	0.000565657	0.000712338	0.00213469	0.00132643	0.000944432	0.00100774	0.000846504	0.00115204	0.00134411	0.00174138	0.00134552	0.00182222	0.00158961	0.00272571	72336000	90704000	0	0	84274000	227440000	173580000	184110000	0	38283000	53744000	48377000	191190000	146780000	103130000	130400000	110140000	175030000	174440000	154890000	194870000	294340000	267180000	290100000
GRMZM5G809869_P01	GRMZM5G809869_P01;GRMZM2G064356_P01;GRMZM2G013798_P01;GRMZM2G127382_P01	GRMZM5G809869_P01;GRMZM2G064356_P01;GRMZM2G013798_P01	30S ribosomal protein S2%2C chloroplastic [Source:UniProtKB/Swiss-Prot%3BAcc:P16037]	0	0	0.00116914	-0.212567	1.60007	1.38697	-0.0296594	0.770037	0.183446	0.983143	1.86768e-05	1.61181e-05	5.66204e-05	4.88452e-05	5.54683e-05	9.65556e-05	2.24866e-05	3.22362e-05	5.4933e-05	3.80108e-05	4.81977e-05	6.48145e-05	1.12433e-05	1.86116e-05	2.74665e-05	1.90054e-05	2.40988e-05	3.24073e-05	1.20398	1.29904	1.45876	0.778189	0.868924	0.50345	4.51526e-05	2.95547e-05	0	0	0	0	6.44724e-05	0	0	4.73619e-05	4.71848e-05	0.000131935	0	9.27992e-05	4.97601e-05	5.28214e-05	4.20385e-05	6.40474e-05	0.000115787	0	0.000139433	0.00012396	0.000122829	0	5471500	4263800	0	0	0	0	6579200	0	0	4236900	4483100	8960100	0	10269000	5433700	6835000	5469700	9730800	15027000	0	20194000	20023000	20645000	0
GRMZM2G450233_P03	GRMZM2G450233_P03;GRMZM2G450233_P01;GRMZM2G450233_P04;GRMZM2G135108_P01;GRMZM2G450233_P02	GRMZM2G450233_P03;GRMZM2G450233_P01;GRMZM2G450233_P04;GRMZM2G135108_P01	Uncharacterized protein [Source:UniProtKB/TrEMBL%3BAcc:B4FVT1]	0	0	0.000988619	-∞	3.95551	1.02365	-5.02	-4.18429	-2.08814	-1.25243	1.24332e-05	0	0.00019289	2.52773e-05	5.9448e-06	1.06099e-05	1.43763e-05	0	0.000161433	1.86423e-05	1.18896e-05	1.39105e-05	7.18815e-06	0	8.07166e-05	9.32117e-06	5.9448e-06	6.95523e-06	1.15628	0	1.25114	0.737513	2	0.983312	2.57877e-05	2.3945e-05	0	0	0	0	0	0	0	0.000363344	0.000280492	0.000127722	0	4.49582e-05	2.74969e-05	2.86542e-05	0	2.37792e-05	0	0	2.9289e-05	1.31507e-05	0	0	3124900	3454500	0	0	0	0	0	0	0	32504000	26650000	8674000	0	4975000	3002600	3707800	0	3612800	0	0	4241900	2124200	0	0
GRMZM5G831399_P01	GRMZM5G831399_P01	GRMZM5G831399_P01	Photosystem II reaction center protein H [Source:UniProtKB/Swiss-Prot%3BAcc:P24993]	0	0	0.0489909	1.95753	1.58733	3.36483	2.25035	2.06122	0.47285	0.283721	0.000271997	0.00105643	0.000817331	0.00280207	0.00388885	0.00341104	0.000315578	0.000315533	0.000660261	0.000207617	0.0018863	0.000944584	0.000157789	7.73235e-05	0.000330131	0.000103808	0.000943152	0.000472292	1.16023	1.32677	1.23179	0.074094	0.485055	0.317351	0.000506321	0.000581668	0	0	0.00102617	0.00125698	0.00131989	0.000622678	0	0.00134096	0.00136573	0.000562631	0.00263679	0.00310587	0.00274016	0.00272546	0.00157672	0.00371557	0.0040804	0.00618271	0.00251759	0.00298852	0.00342327	0.0047148	61355000	83916000	0	0	130540000	156710000	134690000	62856000	0	119960000	129760000	38210000	236160000	343690000	299220000	352670000	205150000	564510000	529560000	549930000	364620000	482730000	575380000	501800000
GRMZM2G053726_P01	GRMZM2G053726_P01;GRMZM2G117300_P01	GRMZM2G053726_P01	glutaredoxin	plastid stroma	redox.glutaredoxins	0.000886502	-0.152218	1.01637	1.01883	-1.84949	-2.17475	-1.85195	-2.17721	3.18505e-05	2.86612e-05	6.4428e-05	6.4538e-05	1.78782e-05	1.42696e-05	6.3701e-05	5.73223e-05	0.000128856	7.46032e-05	3.57563e-05	2.85391e-05	3.18505e-05	3.30951e-05	6.4428e-05	3.73016e-05	1.78782e-05	1.42696e-05	2	1.29904	1.33333	1.15596	2	1.5	0	0.000127402	0	0	0.000114645	0	0	0	0	0	0	0.000257712	0	0	0.000133336	0.000124816	0	7.15127e-05	0	0	5.70783e-05	0	0	0	0	18380000	0	0	14584000	0	0	0	0	0	0	17502000	0	0	14560000	16151000	0	10865000	0	0	8266600	0	0	0
GRMZM2G130064_P02	GRMZM2G130064_P02;GRMZM2G028005_P01;GRMZM2G028005_P03;GRMZM2G028005_P02;GRMZM2G130064_P01;GRMZM2G130064_P03;GRMZM2G028005_P04	GRMZM2G130064_P02;GRMZM2G028005_P01;GRMZM2G028005_P03;GRMZM2G028005_P02;GRMZM2G130064_P01;GRMZM2G130064_P03	Unknown protein	envelope-outer	29.3.3 protein.targeting.chloroplast	0.000148868	∞	∞	∞	0.356005	0.846494	0.931784	1.42227	0	0	7.83694e-06	5.25799e-06	1.00303e-05	1.40918e-05	0	0	1.56739e-05	1.0516e-05	1.19277e-05	9.47543e-06	0	0	7.83694e-06	5.25799e-06	5.96383e-06	4.73771e-06	0	0	1.33333	2	1.18916	0.504305	0	0	0	0	0	0	0	0	0	0	3.13478e-05	0	0	0	0	2.1032e-05	0	1.65694e-05	2.35519e-05	0	1.82525e-05	2.04974e-05	1.76173e-05	0	0	0	0	0	0	0	0	0	0	0	2978400	0	0	0	0	2721500	0	2517400	3056600	0	2643500	3310900	2961100	0
GRMZM2G127139_P01	GRMZM2G127139_P01;GRMZM2G127139_P02;GRMZM2G379053_P02;GRMZM2G379053_P01;GRMZM5G848550_P01	GRMZM2G127139_P01;GRMZM2G127139_P02	zeaxanthin epoxidase (LOS6/ABA1)(ZEP) - also envelope?	thylakoid	secondary metabolism.isoprenoids.carotenoids	0.00129125	0.969009	0.510667	1.9675	1.81478	2.39925	0.357948	0.942416	1.55041e-05	3.03493e-05	2.20889e-05	6.06351e-05	7.771e-05	0.000116525	3.10083e-05	3.7402e-05	4.41778e-05	4.64573e-05	5.49997e-05	7.79103e-05	1.55041e-05	1.92634e-05	2.20889e-05	2.32286e-05	2.74999e-05	3.89552e-05	2	1.42813	1.33333	0.766178	0.707756	0.501461	0	6.20166e-05	0	0	4.46921e-05	7.67051e-05	0	0	0	0	8.83556e-05	0	0	0.000106598	5.09717e-05	8.49702e-05	7.82789e-05	0.000110787	0.000121774	0	0.000150356	0.000152029	0.000163715	0	0	8947000	0	0	5685300	9563000	0	0	0	0	8394800	0	0	11796000	5566000	10995000	10185000	16832000	15804000	0	21776000	24557000	27517000	0
GRMZM2G163988_P01	GRMZM2G163988_P01	GRMZM2G163988_P01	30S ribosomal protein S20	plastid ribosome	0	0.00147881	-∞	2.0589	1.70041	-0.222382	0.627113	0.136103	0.985598	2.0067e-05	0	8.36126e-05	6.52164e-05	7.16685e-05	0.000129137	4.01339e-05	0	0.000102515	4.86058e-05	6.60887e-05	9.21892e-05	2.0067e-05	0	5.12576e-05	2.43029e-05	3.30443e-05	4.60946e-05	2	0	1.22607	0.745299	0.922144	0.535414	8.02679e-05	0	0	0	0	0	0	0	0	0	0.000209438	0.000125013	0	0.000114533	8.49109e-05	6.1422e-05	0.000158095	5.03551e-05	7.82239e-05	0	0.000126977	0.000204683	0.000184889	0	9726700	0	0	0	0	0	0	0	0	0	19899000	8490000	0	12674000	9272100	7947900	20570000	7650500	10152000	0	18390000	33062000	31076000	0
GRMZM5G804708_P01	GRMZM5G804708_P01;GRMZM2G448161_P01;GRMZM2G427444_P06;GRMZM2G427444_P05;GRMZM2G427444_P04;GRMZM2G427444_P03;GRMZM2G376930_P01	GRMZM5G804708_P01;GRMZM2G448161_P01;GRMZM2G427444_P06;GRMZM2G427444_P05;GRMZM2G427444_P04;GRMZM2G427444_P03;GRMZM2G376930_P01	ATP-dependent Clp protease proteolytic subunit [Source:UniProtKB/Swiss-Prot%3BAcc:P26567]	0	0	0.000260321	-∞	1.07217	-0.217725	-∞	-3.37754	-∞	-2.08764	1.56261e-05	0	3.28555e-05	1.34372e-05	0	3.16131e-06	3.12523e-05	0	3.91987e-05	1.55878e-05	0	6.32262e-06	1.56261e-05	0	1.95994e-05	7.79391e-06	0	3.16131e-06	2	0	1.19306	1.16005	0	1.5	0	6.25046e-05	0	0	0	0	0	0	0	0	7.77874e-05	5.36348e-05	0	2.50438e-05	0	2.87052e-05	0	0	0	0	1.26452e-05	0	0	0	0	9017400	0	0	0	0	0	0	0	0	7390700	3642500	0	2771300	0	3714400	0	0	0	0	1831400	0	0	0
GRMZM2G328908_P01	GRMZM2G328908_P01;GRMZM2G328908_P02;GRMZM5G838196_P02;GRMZM5G838196_P01	GRMZM2G328908_P01	NDH F1 associated (maize) -1	plastid	PS.lightreaction.NADH DH	0.00887768	0.938227	0.387791	1.50907	1.91548	2.02968	0.794204	0.908407	0.000127928	0.000245133	0.00016738	0.000364118	0.000631424	0.000683438	0.000157289	5.03846e-05	5.53421e-05	0.000245273	0.000319552	0.000462722	7.86445e-05	3.07872e-05	2.76711e-05	0.000122636	0.000159776	0.000231361	1.22951	1.31476	1.37627	0.673609	0.506082	0.507788	0.000189688	0.000322026	0	0	0.000173225	0.000269106	0.000288094	0.000250108	0.000127252	0.000247803	0.000159444	0.000135021	0	0.000534176	0.000452628	0.000469666	0.000260399	0.000469601	0.000914153	0.000881541	0.00101209	0.000814472	0.000907192	0	22986000	46458000	0	0	22036000	33550000	29399000	25247000	7913400	22168000	15149000	9169700	0	59111000	49426000	60774000	33881000	71347000	118640000	78410000	146580000	131560000	152480000	0
GRMZM2G025882_P01	GRMZM2G025882_P01	GRMZM2G025882_P01	lumenal protein TL18.3	thylakoid-peripheral-lumenal-side	0	0.0319313	1.58869	1.2455	2.29949	1.63134	1.50145	0.577354	0.44746	0.00031478	0.000946783	0.000746347	0.00154961	0.00231219	0.00211311	0.000219062	0.000220265	0.000297021	0.000890219	0.000483102	0.000283878	0.000109531	0.000133804	0.000148511	0.00044511	0.000241551	0.000141939	0.69592	1.47779	1.29757	0.574479	0.208937	0.126363	0.000345071	0.000498815	0.000415234	0	0.000689063	0.00122409	0.000968929	0.000905051	0.000379148	0.00106697	0.000883535	0.000655736	0.000244653	0.00225135	0.00186084	0.0018416	0.00162776	0.00237739	0.00275548	0.00248813	0.00229712	0.00233149	0.00211097	0.00171285	41815000	71963000	37086000	0	87656000	152610000	98876000	91360000	23578000	95449000	83946000	44533000	21912000	249130000	203200000	238300000	211790000	361200000	357610000	221310000	332690000	376600000	354810000	182300000
GRMZM2G067225_P01	GRMZM2G067225_P01	GRMZM2G067225_P01	Allene oxide synthase 2b (AOS2b)	plastoglobules; plastoglobules	hormone metabolism.jasmonate.synthesis-degradation.allene oxidase synthase	0.00471735	∞	∞	∞	-1.50664	-1.72264	-0.655124	-0.871126	0	9.36935e-05	0.000491436	0.000272355	0.000172951	0.000148902	0	0.000109054	0.000187443	0.00017605	0.000189549	0.000104884	0	5.47426e-05	9.37214e-05	8.80248e-05	9.47745e-05	5.24418e-05	0	1.31461	1.45842	0.646397	1.09597	0.528285	0	0	0	0	0	0.000170583	0.000204191	0	0.000732375	0.000507546	0.000446746	0.000279078	0.000485577	0.000348117	0.000124627	0.000131099	0.000121211	0.000127255	0.000443338	0	0.000241063	0.000158214	0.00019633	0	0	0	0	0	0	21267000	20837000	0	45544000	45404000	42446000	18953000	43490000	38522000	13609000	16964000	15771000	19334000	57537000	0	34913000	25556000	32999000	0
GRMZM2G137648_P01	GRMZM2G137648_P01;GRMZM2G405584_P01;GRMZM5G894515_P01;GRMZM2G176216_P01;GRMZM2G358205_P01;GRMZM2G176216_P02	GRMZM2G137648_P01;GRMZM2G405584_P01;GRMZM5G894515_P01;GRMZM2G176216_P01;GRMZM2G358205_P01	NAD(P)H dehydrogenase subunit F (NDH 5)	thylakoid-peripheral-stromal-side	0	0.00267076	1.12836	0.520821	1.87895	1.80392	2.27178	0.445786	0.913653	3.29927e-05	7.21255e-05	4.73371e-05	0.00012135	0.000165285	0.0002286	4.04068e-05	4.84166e-05	6.09224e-05	9.05439e-05	8.72793e-05	0.000154859	2.02034e-05	3.47077e-06	3.04612e-05	4.52719e-05	4.36396e-05	7.74297e-05	1.22472	1.32911	1.28699	0.746139	0.528052	0.508068	4.94925e-05	8.24785e-05	0	0	9.37187e-05	9.0782e-05	0.000104001	0	0	0.000127624	6.17241e-05	0	0	0.000219297	0.000132237	0.000133866	8.21448e-05	0.000152359	0.000288015	0.000138623	0.000326364	0.000322031	0.000266006	0	5997400	11899000	0	0	11922000	11318000	10613000	0	0	11417000	5864500	0	0	24267000	14440000	17322000	10688000	23148000	37379000	12330000	47267000	52017000	44710000	0
GRMZM2G419806_P02	GRMZM2G419806_P02;GRMZM2G419806_P01;GRMZM2G419806_P03	GRMZM2G419806_P02;GRMZM2G419806_P01;GRMZM2G419806_P03	Mg-protoporphyrin IX chelatase - CHLI-2	plastid	tetrapyrrole synthesis.magnesium chelatase	0.00209006	-2.74019	-3.6259	-2.9919	0.137921	-1.24058	-0.496079	-1.87458	0.000353104	5.28475e-05	2.86022e-05	4.43866e-05	3.14715e-05	1.21045e-05	0.000464877	0.000105695	3.40901e-05	5.28695e-05	4.17591e-05	1.39896e-05	0.000232438	6.1023e-05	1.70451e-05	2.64348e-05	2.08795e-05	6.99479e-06	1.31654	1.29904	1.19187	1.19111	1.32689	0.866801	0.00043271	0.000979705	0	0	0.00021139	0	0	0	0	6.75501e-05	4.68585e-05	0	0	0	7.28851e-05	0.000104661	0	8.81386e-05	3.77474e-05	0	0	2.34845e-05	2.49335e-05	0	52435000	141340000	0	0	26891000	0	0	0	0	6042900	4452100	0	0	0	7958900	13543000	0	13391000	4898900	0	0	3793400	4190800	0
GRMZM2G161306_P01	GRMZM2G161306_P01;GRMZM2G047409_P01	GRMZM2G161306_P01;GRMZM2G047409_P01	rubredoxin (RubA )	thylakoid-integral	protein assembly and cofactor ligation	0.000312955	∞	∞	∞	∞	∞	0.672778	1.34978	0	0	0	1.52131e-05	2.42517e-05	3.87739e-05	0	0	0	3.04261e-05	2.85486e-05	2.60011e-05	0	0	0	1.52131e-05	1.42743e-05	1.30005e-05	0	0	0	2	1.17718	0.502936	0	0	0	0	0	0	0	0	0	0	0	0	0	6.08522e-05	0	0	0	4.17031e-05	5.53038e-05	0	4.79786e-05	5.23643e-05	5.47528e-05	0	0	0	0	0	0	0	0	0	0	0	0	0	0	6733800	0	0	0	6336000	7177400	0	6948700	8458300	9202800	0
GRMZM2G047813_P01	GRMZM2G047813_P01;GRMZM2G448458_P01;GRMZM2G151726_P01;GRMZM2G163956_P01;GRMZM2G086641_P01;GRMZM2G046055_P02;GRMZM2G151726_P02;GRMZM2G042047_P02;GRMZM2G151826_P02;GRMZM5G883764_P02;GRMZM2G107540_P01;GRMZM2G046055_P01;GRMZM5G883764_P01	GRMZM2G047813_P01	histone HTA13	nucleus	0	0.000418611	∞	∞	∞	∞	∞	-∞	-∞	0	0	0	0.000104653	0	0	0	0	0	0.000178051	0	0	0	0	0	8.90256e-05	0	0	0	0	0	1.70135	0	0	0	0	0	0	0	0	0	0	0	0	0	0	0.000369458	4.91531e-05	0	0	0	0	0	0	0	0	0	0	0	0	0	0	0	0	0	0	0	0	0	0	33090000	5439200	0	0	0	0	0	0	0	0	0	0
GRMZM2G030880_P03	GRMZM2G030880_P03;GRMZM2G030880_P01;GRMZM2G144982_P01;GRMZM2G023059_P01;GRMZM2G472547_P01;GRMZM5G898006_P01;GRMZM2G472547_P02	GRMZM2G030880_P03;GRMZM2G030880_P01;GRMZM2G144982_P01;GRMZM2G023059_P01;GRMZM2G472547_P01;GRMZM5G898006_P01;GRMZM2G472547_P02	Uncharacterized protein [Source:UniProtKB/TrEMBL%3BAcc:B4FJ45]	0	0	0.00036034	∞	∞	∞	∞	∞	2.02999	1.34924	0	0	0	1.18039e-05	4.82074e-05	3.00738e-05	0	0	0	2.36078e-05	4.49096e-05	2.04559e-05	0	0	0	1.18039e-05	2.24548e-05	1.0228e-05	0	0	0	2	0.931593	0.510143	0	0	0	0	0	0	0	0	0	0	0	0	0	4.72156e-05	0	0	0	3.77112e-05	4.67903e-05	0.000108328	3.54031e-05	4.53055e-05	3.95867e-05	0	0	0	0	0	0	0	0	0	0	0	0	0	0	5224800	0	0	0	5729500	6072500	9635400	5127400	7318100	6653700	0
GRMZM2G091383_P01	GRMZM2G091383_P01	GRMZM2G091383_P01	40S ribosomal protein S24 [Source:UniProtKB/TrEMBL%3BAcc:B6SIX3]	cytosol	29.2.1.2.1.24 protein.synthesis.ribosomal protein.eukaryotic.40S subunit.S24	0.000258776	∞	∞	∞	∞	∞	1.59119	1.3257	0	0	0	9.92312e-06	2.98982e-05	2.48727e-05	0	0	0	1.98462e-05	3.62086e-05	1.65854e-05	0	0	0	9.92312e-06	1.81043e-05	8.29272e-06	0	0	0	2	1.21106	0.500109	0	0	0	0	0	0	0	0	0	0	0	0	0	3.96925e-05	0	0	0	0	4.6425e-05	7.31676e-05	3.32322e-05	3.35496e-05	3.2709e-05	0	0	0	0	0	0	0	0	0	0	0	0	0	0	4392300	0	0	0	0	6025100	6508000	4813000	5419200	5497700	0
GRMZM2G444541_P04	GRMZM2G444541_P04;GRMZM5G874448_P01	GRMZM2G444541_P04	30S ribosomal protein S15%2C chloroplastic [Source:UniProtKB/Swiss-Prot%3BAcc:P17703]	thylakoid	1.1.6 PS.lightreaction.NADH DH	0.00101613	0.556475	-∞	1.60044	∞	∞	1.28995	1.03069	1.32912e-05	1.95469e-05	0	4.03035e-05	9.85502e-05	8.23402e-05	1.53708e-05	2.2949e-05	0	4.68557e-05	9.75038e-05	5.56485e-05	7.68541e-06	1.15678e-05	0	2.34279e-05	4.87519e-05	2.78243e-05	1.15647	1.33155	0	1.16257	0.989382	0.506877	2.55418e-05	2.76229e-05	0	0	3.40129e-05	0	4.41749e-05	0	0	0	0	0	0	0	7.3941e-05	8.72732e-05	0	5.55732e-05	0.000110378	0.00022825	0.000111345	0.000120115	9.79004e-05	0	3095100	3985100	0	0	4326800	0	4507900	0	0	0	0	0	0	0	8074200	11293000	0	8443300	14325000	20302000	16126000	19402000	16455000	0
GRMZM2G410515_P01	GRMZM2G410515_P01;GRMZM2G410515_P02;GRMZM2G369069_P02;GRMZM2G402368_P01;GRMZM2G023214_P02	GRMZM2G410515_P01	Phytoene dehydrogenase%2C chloroplastic/chromoplastic [Source:UniProtKB/Swiss-Prot%3BAcc:P49086]	0	0	0.00128826	2.09393	2.27317	2.32739	1.07957	0.894972	1.02535	0.840752	9.38237e-06	4.00542e-05	4.53531e-05	4.70899e-05	9.58493e-05	8.43373e-05	1.87647e-05	5.03979e-05	6.03922e-05	3.18857e-05	9.10082e-05	5.62298e-05	9.38237e-06	2.61742e-05	3.01961e-05	1.59428e-05	4.55041e-05	2.81149e-05	2	1.47031	1.3316	0.677123	0.949492	0.500044	0	3.75295e-05	0	0	5.55882e-05	0	0.000104629	0	0	0	5.38682e-05	0.000127544	0	7.06608e-05	5.93326e-05	5.83663e-05	0	5.06822e-05	0.000123477	0.000209238	0.000111435	0.000113188	0.000112727	0	0	5414300	0	0	7071400	0	10677000	0	0	0	5118100	8661900	0	7819200	6479000	7552500	0	7700200	16025000	18611000	16139000	18283000	18947000	0
GRMZM5G870219_P02	GRMZM5G870219_P02	GRMZM5G870219_P02	Unknown protein	0	0	0.00580932	0.198872	-1.46309	-0.198469	2.19558	2.12045	0.93096	0.855827	0.000219362	0.000251784	7.95663e-05	0.000191169	0.000364472	0.000345977	0.000153102	8.75894e-05	9.30006e-05	0.000137844	6.03904e-05	0.00023082	7.65508e-05	5.36084e-05	4.65003e-05	6.8922e-05	3.01952e-05	0.00011541	0.697939	1.33809	1.16884	0.721059	0.165693	0.500367	0.000263488	0.000257486	0.000356475	0	0.000133032	0.000287602	0.000339031	0.000247473	0	0.000176798	0.000141467	0	0	0.000320247	0.000252779	0.000191649	0.000375032	0.000282885	0.000428714	0.000371257	0.00044897	0.000469263	0.000465674	0	31929000	37147000	31838000	0	16923000	35856000	34597000	24981000	0	15816000	13441000	0	0	35438000	27603000	24799000	48796000	42979000	55639000	33022000	65024000	75799000	78270000	0
GRMZM2G395844_P03	GRMZM2G395844_P03;GRMZM2G105996_P01;GRMZM2G015361_P07;GRMZM2G015361_P06;GRMZM2G015361_P03;GRMZM2G395844_P04;GRMZM2G395844_P01;GRMZM2G015361_P01;GRMZM2G395844_P02;GRMZM2G015361_P05;GRMZM2G015361_P04;GRMZM2G357399_P02;GRMZM5G836182_P01;GRMZM2G357399_P01;GRMZM2G157596_P03;GRMZM2G157596_P05;GRMZM2G157596_P04;GRMZM2G157596_P02;GRMZM2G157596_P01;GRMZM2G011355_P01;GRMZM2G015361_P02;GRMZM2G157596_P06;GRMZM2G011355_P02	GRMZM2G395844_P03;GRMZM2G105996_P01;GRMZM2G015361_P07;GRMZM2G015361_P06;GRMZM2G015361_P03;GRMZM2G395844_P04;GRMZM2G395844_P01;GRMZM2G015361_P01;GRMZM2G395844_P02;GRMZM2G015361_P05;GRMZM2G015361_P04;GRMZM2G357399_P02;GRMZM5G836182_P01;GRMZM2G357399_P01;GRMZM2G157596_P03;GRMZM2G157596_P05;GRMZM2G157596_P04;GRMZM2G157596_P02;GRMZM2G157596_P01	ADP-ribosylation factor [Source:UniProtKB/Swiss-Prot%3BAcc:P49076]	cytosol	29.3.4.99 protein.targeting.secretory pathway.unspecified	0.000312438	∞	∞	∞	∞	∞	1.67707	1.34592	0	1.05176e-05	0	1.00289e-05	3.20704e-05	2.54927e-05	0	2.10352e-05	0	2.00578e-05	4.36825e-05	1.79569e-05	0	1.21447e-05	0	1.00289e-05	2.18412e-05	8.97847e-06	0	1.29904	0	2	1.36208	0.528296	0	0	0	0	4.20704e-05	0	0	0	0	0	0	0	0	0	0	4.01157e-05	0	3.57642e-05	9.25172e-05	0	4.21676e-05	2.93782e-05	3.0425e-05	0	0	0	0	0	5351800	0	0	0	0	0	0	0	0	0	0	5190900	0	5433700	12007000	0	6107100	4745400	5113800	0
GRMZM2G471904_P01	GRMZM2G471904_P01	GRMZM2G471904_P01	NDH subunit - PPL2	thylakoid-peripheral-lumenal-side	0	0.00239861	1.02767	-1.51887	0.212093	3.21025	2.74534	1.47929	1.01438	5.92796e-05	0.000120855	2.06862e-05	6.86676e-05	0.000191453	0.000138711	6.89654e-05	9.05725e-05	4.13723e-05	7.96149e-05	0.000121117	9.26086e-05	3.44827e-05	2.53366e-05	2.06862e-05	3.98075e-05	6.05586e-05	4.63043e-05	1.16339	1.29905	1.33333	1.15943	0.632622	0.500728	0.000108254	0.000128864	0	0	0.000219652	0.000131633	0.000132136	0	0	0	8.27447e-05	0	0	0	0.000146129	0.000128541	0.000101774	0.000101421	0.000204783	0.000357833	0.000182373	0.00019193	0.00018054	0	13118000	18591000	0	0	27942000	16411000	13484000	0	0	0	7861700	0	0	0	15957000	16633000	13242000	15409000	26577000	31828000	26413000	31002000	30345000	0
GRMZM2G036765_P01	GRMZM2G036765_P01;AC233949.1_FGP004;GRMZM2G063060_P01;GRMZM2G703490_P01;GRMZM2G063060_P02;GRMZM2G036765_P02;GRMZM2G365688_P01;GRMZM2G128605_P01	GRMZM2G036765_P01;AC233949.1_FGP004;GRMZM2G063060_P01	Putative uncharacterized protein [Source:UniProtKB/TrEMBL%3BAcc:B6UD10]	0	31.2 cell.division	0.00065861	-0.352269	3.24476	0.958634	-∞	-4.36777	-∞	-2.08164	1.20491e-05	9.43869e-06	0.000114215	2.34171e-05	0	5.53217e-06	2.40982e-05	1.88774e-05	9.05672e-05	2.96724e-05	0	1.10643e-05	1.20491e-05	1.08989e-05	4.52836e-05	1.48362e-05	0	5.53217e-06	2	1.29904	1.29552	1.26712	0	1.5	0	4.81965e-05	0	0	3.77548e-05	0	0	0	0	0.000207919	0.000160328	8.86148e-05	0	6.17993e-05	0	3.18691e-05	0	0	0	0	0	2.21287e-05	0	0	0	6953200	0	0	4802800	0	0	0	0	18600000	15233000	6018100	0	6838600	0	4123800	0	0	0	0	0	3574400	0	0
GRMZM2G035708_P07	GRMZM2G035708_P07;GRMZM2G035708_P04;GRMZM2G035708_P03;GRMZM2G035708_P01;GRMZM2G035708_P02	GRMZM2G035708_P07;GRMZM2G035708_P04;GRMZM2G035708_P03;GRMZM2G035708_P01;GRMZM2G035708_P02	NDH-PFKB16-2	thylakoid-peripheral-lumenal-side	0	0.00275628	-1.63398	-∞	-1.27452	∞	∞	1.09805	0.853904	0.000204621	6.59289e-05	0	8.45827e-05	0.000181062	0.000152874	0.000163399	7.82069e-05	0	6.30432e-05	5.07696e-05	0.000103606	8.16995e-05	3.96129e-05	0	3.15216e-05	2.53848e-05	5.18031e-05	0.798543	1.3519	0	0.745344	0.280399	0.508293	0.000328657	0.00014593	0	0.000343899	0.00010992	0.000153795	0	0	0	0	0	0	0	7.77213e-05	0.000146752	0.000113858	0.000127921	0.000163903	0.000183478	0.000248947	0.000206719	0.000179696	0.000225079	0	39826000	21053000	0	28176000	13983000	19174000	0	0	0	0	0	0	0	8600500	16025000	14733000	16644000	24902000	23812000	22143000	29939000	29026000	37831000	0
AC208571.4_FGP001	AC208571.4_FGP001	AC208571.4_FGP001	haloacid dehalogenase-like hydrolase-1 -3 - BS-enriched	0	minor CHO metabolism.trehalose	0.00136874	1.778	0.449455	1.28795	-0.343335	-0.159021	-1.18183	-0.997513	3.24773e-05	0.000111381	4.43486e-05	7.93032e-05	3.49563e-05	3.972e-05	3.75377e-05	8.48751e-05	5.12424e-05	6.50709e-05	4.04906e-05	2.71596e-05	1.87688e-05	5.17296e-05	2.56212e-05	3.25354e-05	2.02453e-05	1.35798e-05	1.15581	1.44684	1.15545	0.820533	1.15832	0.512832	6.69701e-05	6.29392e-05	0	0	0.000115336	0.000206445	0	0.000123741	0	9.09511e-05	8.64432e-05	0	0	6.53499e-05	0.000156514	9.5349e-05	0	7.38295e-05	6.59957e-05	0	5.5852e-05	5.84716e-05	4.45564e-05	0	8115300	9080100	0	0	14672000	25738000	0	12491000	0	8136300	8213100	0	0	7231500	17091000	12338000	0	11217000	8565000	0	8089000	9444800	7489000	0
GRMZM2G162451_P01	GRMZM2G162451_P01	GRMZM2G162451_P01	expressed protein	thylakoid	0	0.0013182	-∞	-0.413273	1.94757	2.64247	3.46799	0.281623	1.10715	1.7712e-05	0	1.33002e-05	6.83194e-05	8.30464e-05	0.000147173	3.54239e-05	0	2.66004e-05	8.7827e-05	0.000115232	0.000109991	1.7712e-05	0	1.33002e-05	4.39135e-05	5.76159e-05	5.49957e-05	2	0	1.33333	1.28554	1.38756	0.560521	7.08478e-05	0	0	0	0	0	0	0	0	0	5.32009e-05	0	0	0.000183918	0	8.93598e-05	0	8.78359e-05	0.00024435	0	0.000235173	0.000227453	0.000126066	0	8585200	0	0	0	0	0	0	0	0	0	5054700	0	0	20352000	0	11563000	0	13345000	31712000	0	34060000	36740000	21189000	0
GRMZM2G024607_P01	GRMZM2G024607_P01;GRMZM2G017077_P01;GRMZM2G024607_P02	GRMZM2G024607_P01;GRMZM2G017077_P01;GRMZM2G024607_P02	Vipp1 -PspA like -1	plastid	cell.plastid.thylakoid formation	0.00303522	0.688268	-0.047741	1.64779	1.42812	0.419044	-0.267412	-1.27649	7.15231e-05	0.000115249	6.9195e-05	0.00022412	0.000186201	9.25166e-05	9.99306e-05	0.000133599	8.25172e-05	0.000225403	4.58302e-05	6.99521e-05	4.99653e-05	6.23706e-05	4.12586e-05	0.000112702	2.29151e-05	3.49761e-05	1.39718	1.29904	1.19253	1.00573	0.246133	0.567078	0.000211953	7.41399e-05	0	0	0	0	0.000216058	0.000244936	0	0.000113137	0.000163643	0	0.000557157	0.000166196	7.41754e-05	9.89503e-05	0.000195594	0.000120943	0.000228169	0.000200098	7.89965e-05	0.000158103	0.000132967	0	25684000	10696000	0	0	0	0	22048000	24725000	0	10121000	15548000	0	49901000	18391000	8099800	12804000	25449000	18375000	29612000	17798000	11441000	25538000	22349000	0
GRMZM5G885392_P01	GRMZM5G885392_P01	GRMZM5G885392_P01	Unknown protein	0	0	0.0204765	0.186898	-0.642888	-0.238865	1.18791	0.883175	0.783886	0.479152	0.000816913	0.000929903	0.000523175	0.000692261	0.00119191	0.000964959	0.000227144	0.000476018	0.000154484	0.000480148	0.000148426	9.56246e-05	0.000113572	0.000204347	7.72422e-05	0.000240074	7.4213e-05	4.78123e-05	0.278051	1.3209	1.42447	0.693594	0.124528	0.0997115	0.000866081	0.000518092	0.00106805	0.00081543	0.000296061	0.000918167	0.00106628	0.00143911	0.000388556	0.000523967	0.000440894	0.000739284	0	0.00107186	0.000750032	0.000947153	0.00112619	0.00101335	0.00131922	0.00130888	0.000867573	0.00108978	0.000919686	0.000982798	104950000	74744000	95391000	66809000	37662000	114470000	108810000	145270000	24163000	46873000	41890000	50207000	0	118610000	81902000	122560000	146530000	153960000	171210000	116420000	125650000	176030000	154580000	104600000
GRMZM2G019358_P02	GRMZM2G019358_P02;GRMZM2G019358_P01;GRMZM2G019358_P03;GRMZM2G019358_P04;GRMZM2G019358_P06;GRMZM2G019358_P05	GRMZM2G019358_P02;GRMZM2G019358_P01;GRMZM2G019358_P03;GRMZM2G019358_P04	UV-B and ozone similarly regulated protein 1 UOS1 (Pisum sativum)	plastid stroma	stress.abiotic.unspecified	0.00824422	1.45512	2.92996	1.72436	-1.07508	-1.77551	0.130518	-0.56991	0.000100489	0.000275522	0.000765815	0.00033205	0.00036349	0.000223688	0.000120331	6.16586e-05	8.97766e-05	0.000125329	0.000199599	0.000149402	6.01654e-05	3.37472e-05	4.48883e-05	6.26647e-05	9.97993e-05	7.47012e-05	1.19745	1.30895	1.21337	0.377442	0.549117	0.500928	0.000161952	0.000240005	0	0	0.000258965	0.000242387	0.000366695	0.000234039	0.000849458	0.000724195	0.000659457	0.00083015	0.00024855	0.000516148	0.000257276	0.000306225	0.000154352	0.000231552	0.000544169	0.000523888	0.000308605	0.000299676	0.000286472	0	19625000	34625000	0	0	32943000	30219000	37420000	23625000	52825000	64785000	62656000	56378000	22261000	57116000	28094000	39625000	20083000	35180000	70623000	46598000	44695000	48406000	48150000	0
GRMZM6G477257_P01	GRMZM6G477257_P01	GRMZM6G477257_P01	Glucose-6-phosphate isomerase%2C cytosolic [Source:UniProtKB/Swiss-Prot%3BAcc:P49105]	0	0	0.00177112	1.05021	4.25483	1.14229	-∞	-5.10637	-∞	-1.99383	1.77656e-05	3.67894e-05	0.000339164	3.92142e-05	0	9.84556e-06	3.55311e-05	7.35789e-05	0.000154829	4.90747e-05	0	1.96911e-05	1.77656e-05	4.24808e-05	7.74147e-05	2.45373e-05	0	9.84556e-06	2	1.29904	1.41526	1.25145	0	1.5	0	7.10623e-05	0	0	0.000147158	0	0	0	0.000557643	0.000218661	0.000339485	0.000240867	0	0.000101601	0	5.52558e-05	0	0	0	0	3.93822e-05	0	0	0	0	10252000	0	0	18720000	0	0	0	34678000	19561000	32255000	16358000	0	11243000	0	7150000	0	0	0	0	5703700	0	0	0
GRMZM2G087041_P01	GRMZM2G087041_P01	GRMZM2G087041_P01	rhodanese-like domain protein (1 TMD predicted)	thylakoid	misc.rhodanese	0.00483643	0.602741	-2.43934	1.04234	4.29644	4.29797	0.814752	0.816286	0.000100659	0.00015286	1.85583e-05	0.000207314	0.000364664	0.000365052	0.000124004	1.45726e-05	3.71165e-05	0.000144469	0.000129455	0.000246353	6.20019e-05	6.16881e-06	1.85583e-05	7.22345e-05	6.47275e-05	0.000123176	1.23192	1.33216	1.33333	0.696861	0.354998	0.506132	0.000148393	0.000254242	0	0	0.000144233	0.000162338	0.000167806	0.000137065	0	0	7.42331e-05	0	0	0.000216947	0.000307405	0.000304904	0.000191943	0.000352541	0.000417009	0.000497164	0.000521504	0.000505213	0.000433493	0	17982000	36679000	0	0	18348000	20239000	17124000	13836000	0	0	7053000	0	0	24007000	33568000	39454000	24974000	53562000	54120000	44221000	75529000	81606000	72861000	0
GRMZM2G444541_P02	GRMZM2G444541_P02;GRMZM2G354804_P02;GRMZM5G847767_P01;GRMZM5G846259_P02;GRMZM5G844074_P01;GRMZM5G834377_P01;GRMZM2G444541_P01;GRMZM2G405577_P01;GRMZM2G140408_P01;GRMZM2G137697_P01;GRMZM2G053653_P01;GRMZM2G567619_P01;GRMZM2G701506_P01	GRMZM2G444541_P02;GRMZM2G354804_P02	NDH H (NDH-7)	thylakoid	PS.lightreaction.NADH DH	0.00217145	-∞	1.18416	1.19968	-0.993834	-0.823489	-1.00935	-0.839008	6.79067e-05	0	0.000154305	0.000155974	7.74832e-05	8.71939e-05	0.000135813	0	0.000110595	0.000104004	9.35688e-05	6.8883e-05	6.79067e-05	0	5.52975e-05	5.20018e-05	4.67844e-05	3.44415e-05	2	0	1.38338	0.6668	1.2076	0.592498	0	0.000271627	0	0	0	0	0	0	0	0.000228342	0.00024016	0.00014872	0	0.000205317	0.000208191	0.000210389	0	0.000188513	0.00012142	0	0.000168488	9.18293e-05	8.84584e-05	0	0	39187000	0	0	0	0	0	0	0	20427000	22818000	10100000	0	22720000	22734000	27224000	0	28641000	15758000	0	24402000	14833000	14868000	0
GRMZM5G856777_P01	GRMZM5G856777_P01;GRMZM2G358180_P01	GRMZM5G856777_P01	Photosystem II CP43 chlorophyll apoprotein [Source:UniProtKB/Swiss-Prot%3BAcc:P48187]	0	0	0.156807	1.02863	0.0979805	1.3757	1.48231	1.4609	0.204592	0.183182	0.00310094	0.0063262	0.00331886	0.00804676	0.00927276	0.00913617	0.000633852	0.00250899	0.000732614	0.00107706	0.00144579	0.00167224	0.000316926	0.00145178	0.000366307	0.000538532	0.000722897	0.00083612	0.204406	1.30294	1.34292	0.133851	0.155918	0.197367	0.00220246	0.00317929	0.00334429	0.00367773	0.00257282	0.00781136	0.00736241	0.00755821	0.00259637	0.00344184	0.00295027	0.00428695	0.00717725	0.00940102	0.00718283	0.00842593	0.00758495	0.00861377	0.0101039	0.0107884	0.0070338	0.00916374	0.00922066	0.0111265	266890000	458670000	298690000	301320000	327290000	973860000	751310000	762960000	161460000	307900000	280310000	291140000	642820000	1040300000	784350000	1090300000	986890000	1308700000	1311300000	959590000	1018700000	1480200000	1549800000	1184200000
GRMZM2G057281_P02	GRMZM2G057281_P02;GRMZM2G057281_P01	GRMZM2G057281_P02;GRMZM2G057281_P01	LHCII-3	thylakoid-integral	0	0.0388307	2.14549	2.13774	3.60468	1.37834	1.24356	-0.0885949	-0.223375	0.000221378	0.000979469	0.000974228	0.0026931	0.00253269	0.0023068	0.000337897	0.000351779	0.000367423	0.00064273	0.000384966	0.000294967	0.000168949	0.000214137	0.000183711	0.000321365	0.000192483	0.000147484	1.52633	1.35564	1.28348	0.238658	0.151999	0.133816	0.000172119	0.000713395	0	0	0.00111312	0.00135804	0.00052476	0.000921962	0.00141871	0.000571486	0.00110229	0.000804426	0.00230563	0.00211281	0.00280005	0.00355391	0.00204939	0.00285485	0.00239619	0.00283035	0.00246836	0.0019492	0.00219528	0.00261437	20857000	102920000	0	0	141600000	169310000	53550000	93067000	88225000	51124000	104730000	54631000	206500000	233800000	305760000	459870000	266650000	433740000	310980000	251750000	357490000	314850000	368980000	278250000
GRMZM2G063048_P01	GRMZM2G063048_P01	GRMZM2G063048_P01	3,8-divinyl protochlorophyllide a 8-vinyl reductase - DVR	plastid	tetrapyrrole synthesis.divinyl chlorophyllide-a 8-vinyl-reductase	0.000422075	-∞	-∞	1.05304	∞	∞	0.567852	0.965004	1.03441e-05	0	0	2.14629e-05	3.18148e-05	4.18971e-05	2.06882e-05	0	0	2.48172e-05	2.18924e-05	2.80649e-05	1.03441e-05	0	0	1.24086e-05	1.09462e-05	1.40324e-05	2	0	0	1.15628	0.688119	0.50239	4.13763e-05	0	0	0	0	0	0	0	0	0	0	0	0	0	4.45164e-05	4.13352e-05	3.94077e-05	3.78165e-05	5.0035e-05	0	5.2129e-05	5.68583e-05	5.8601e-05	0	5013900	0	0	0	0	0	0	0	0	0	0	0	0	0	4861100	5348700	5127400	5745500	6493600	0	7549800	9184200	9849600	0
GRMZM2G109976_P02	GRMZM2G109976_P02;GRMZM2G109976_P01	GRMZM2G109976_P02;GRMZM2G109976_P01	Unknown SAG protein (Unk SAG)	0	0	0.00121747	2.63476	-∞	-0.0296578	∞	∞	0.0946435	0.977503	2.72598e-05	0.000169303	0	2.67051e-05	2.85158e-05	5.25839e-05	3.32414e-05	9.50459e-05	0	3.15216e-05	2.55035e-05	3.55375e-05	1.66207e-05	5.1065e-05	0	1.57608e-05	1.27518e-05	1.77688e-05	1.21943	1.40142	0	1.18036	0.894366	0.506869	4.14316e-05	6.76076e-05	0	0	3.71856e-05	0.000239476	0.000162837	0.000237715	0	0	0	0	0	0	4.54047e-05	6.14158e-05	4.34127e-05	5.56167e-05	1.50338e-05	0	6.77708e-05	6.44347e-05	7.81299e-05	0	5020600	9753600	0	0	4730400	29856000	16617000	23996000	0	0	0	0	0	0	4958100	7947100	5648500	8449900	1951100	0	9815200	10408000	13132000	0
GRMZM2G009443_P01	GRMZM2G009443_P01	GRMZM2G009443_P01	ClpC1/C2	plastid stroma	protein.degradation.serine protease	0.0237316	-1.20849	0.88024	-0.571248	-1.79568	-2.15991	-0.344192	-0.708424	0.00121364	0.000525169	0.00223393	0.000816823	0.000643451	0.000499886	0.000561932	0.000497021	0.000890947	0.000483723	0.000145817	0.000334341	0.000280966	0.000264537	0.000445473	0.000241861	7.29086e-05	0.00016717	0.463013	1.33541	1.35533	0.5922	0.226617	0.501626	0.000820231	0.00201341	0.000822922	0.00119801	0.00124235	0.000228287	0.000473567	0.000156472	0.00168943	0.00167598	0.00202165	0.00354866	0.000233533	0.00139728	0.000706872	0.000929611	0.000459782	0.00059369	0.000747273	0.00077306	0.000631053	0.00067233	0.000696161	0	99394000	290470000	73498000	98154000	158040000	28461000	48326000	15795000	105060000	149930000	192080000	241000000	20916000	154620000	77189000	120290000	59823000	90200000	96982000	68761000	91395000	108600000	117010000	0
GRMZM2G093666_P01	GRMZM2G093666_P01;GRMZM2G093666_P04;GRMZM2G093666_P02	GRMZM2G093666_P01;GRMZM2G093666_P04;GRMZM2G093666_P02	Uncharacterized protein [Source:UniProtKB/TrEMBL%3BAcc:B4FWV6]	plastoglobules	35.1 not assigned.no ontology	0.00447347	-1.09119	-∞	1.90782	∞	∞	0.689423	0.777851	6.31603e-05	2.96458e-05	0	0.000237003	0.0003822	0.000406359	0.000126321	5.92915e-05	0	0.000159315	0.000276272	0.000273098	6.31603e-05	3.4232e-05	0	7.96575e-05	0.000138136	0.000136549	2	1.29904	0	0.672207	0.722846	0.504044	0	0.000252641	0	0	0.000118583	0	0	0	0	0	0	0	0	0.000342324	0.00031311	0.000292577	0.000375631	0.000516221	0.000636949	0	0.000564976	0.000567456	0.000493006	0	0	36448000	0	0	15085000	0	0	0	0	0	0	0	0	37881000	34191000	37859000	48874000	78430000	82664000	0	81825000	91660000	82864000	0
GRMZM2G114182_P01	GRMZM2G114182_P01	GRMZM2G114182_P01	Uncharacterized protein [Source:UniProtKB/TrEMBL%3BAcc:K7TNK3]	0	0	0.000808551	-∞	2.7939	-0.0838616	-3.335	-4.64627	-0.457234	-1.76851	2.05367e-05	0	0.000142423	1.9377e-05	1.41138e-05	5.68739e-06	4.10735e-05	0	0.000101311	2.29273e-05	2.82277e-05	1.13748e-05	2.05367e-05	0	5.06554e-05	1.14637e-05	1.41138e-05	5.68739e-06	2	0	1.26618	1.18322	2	1.5	8.21469e-05	0	0	0	0	0	0	0	0.000257692	2.56858e-05	9.91332e-05	0.000187181	0	4.48823e-05	0	3.26256e-05	5.64553e-05	0	0	0	2.27495e-05	0	0	0	9954400	0	0	0	0	0	0	0	16025000	2297800	9418800	12712000	0	4966600	0	4221700	7345500	0	0	0	3294800	0	0	0
GRMZM2G065083_P01	GRMZM2G065083_P01	GRMZM2G065083_P01	Unknown protein	0	0	0.000581192	-∞	3.5619	1.30723	-4.10212	-4.05391	-1.84745	-1.79924	8.70932e-06	0	0.000102854	2.15526e-05	5.98912e-06	6.19262e-06	1.74186e-05	0	8.89521e-05	2.60299e-05	1.19782e-05	1.23852e-05	8.70932e-06	0	4.4476e-05	1.3015e-05	5.98912e-06	6.19262e-06	2	0	1.19781	1.20774	2	1.5	0	3.48373e-05	0	0	0	0	0	0	0	0.000181739	0.000172495	5.71834e-05	0	0	3.37616e-05	5.24489e-05	0	0	2.39565e-05	0	0	0	2.47705e-05	0	0	5025900	0	0	0	0	0	0	0	16258000	16389000	3883500	0	0	3686700	6786800	0	0	3109100	0	0	0	4163400	0
GRMZM2G125893_P01	GRMZM2G125893_P01;GRMZM2G106099_P01;GRMZM2G107616_P01;GRMZM2G001524_P01	GRMZM2G125893_P01;GRMZM2G106099_P01;GRMZM2G107616_P01	nucleoside diphosphate kinase 3/4	0	nucleotide metabolism.phosphotransfer and pyrophosphatases.nucleoside diphosphate kinase	0.00215831	∞	∞	∞	-4.47714	-4.90668	-1.44031	-1.86985	0	1.73288e-05	0.000435175	5.30259e-05	1.95394e-05	1.45079e-05	0	3.46575e-05	0.000149781	6.69872e-05	2.27981e-05	2.90159e-05	0	2.00095e-05	7.48903e-05	3.34936e-05	1.1399e-05	1.45079e-05	0	1.29904	1.33764	1.26329	1.16677	1.5	0	0	0	0	6.93151e-05	0	0	0	0.000366686	0.000343737	0.000371155	0.000659122	0	0.00013933	0	7.27738e-05	3.50729e-05	0	4.30848e-05	0	5.80318e-05	0	0	0	0	0	0	0	8817600	0	0	0	22803000	30750000	35264000	44763000	0	15418000	0	9416800	4563400	0	5591600	0	8404700	0	0	0
GRMZM2G007729_P02	GRMZM2G007729_P02;GRMZM2G007729_P01;GRMZM2G007729_P03	GRMZM2G007729_P02;GRMZM2G007729_P01	Uncharacterized protein [Source:UniProtKB/TrEMBL%3BAcc:B4FQS7]	0	20.2.1 stress.abiotic.heat	0.001174	∞	∞	∞	-3.19199	-5.33424	-1.15628	-3.29853	0	0	0.000212974	5.19418e-05	2.33046e-05	5.27912e-06	0	0	5.8614e-05	8.7941e-05	4.66092e-05	1.05582e-05	0	0	2.9307e-05	4.39705e-05	2.33046e-05	5.27912e-06	0	0	1.42666	1.69307	2	1.5	0	0	0	0	0	0	0	0	0.000130804	0.000264403	0.000213553	0.000243135	0	0.000182652	0	2.51147e-05	0	0	9.32184e-05	0	0	2.11165e-05	0	0	0	0	0	0	0	0	0	0	8134300	23653000	20290000	16512000	0	20212000	0	3249800	0	0	12098000	0	0	3410900	0	0
GRMZM2G074898_P03	GRMZM2G074898_P03;GRMZM2G142640_P03;GRMZM2G142640_P02;GRMZM2G142640_P01;GRMZM2G110328_P03;GRMZM2G110328_P02;GRMZM2G110328_P01;GRMZM2G074898_P02;GRMZM2G074898_P01	GRMZM2G074898_P03;GRMZM2G142640_P03;GRMZM2G142640_P02;GRMZM2G142640_P01;GRMZM2G110328_P03;GRMZM2G110328_P02;GRMZM2G110328_P01;GRMZM2G074898_P02;GRMZM2G074898_P01	60S ribosomal protein L24 [Source:UniProtKB/TrEMBL%3BAcc:B6TLK1]	not plastid	29.2.1.2.2.24 protein.synthesis.ribosomal protein.eukaryotic.60S subunit.L24	0.000203507	∞	∞	∞	∞	∞	0.419499	1.21376	0	0	0	1.09251e-05	1.46119e-05	2.53398e-05	0	0	0	2.18502e-05	2.92238e-05	1.69988e-05	0	0	0	1.09251e-05	1.46119e-05	8.49938e-06	0	0	0	2	2	0.503123	0	0	0	0	0	0	0	0	0	0	0	0	0	4.37003e-05	0	0	0	0	5.84476e-05	0	3.57138e-05	3.44287e-05	3.12169e-05	0	0	0	0	0	0	0	0	0	0	0	0	0	0	4835800	0	0	0	0	7585400	0	5172400	5561200	5246900	0
GRMZM2G155662_P01	GRMZM2G155662_P01;GRMZM2G155662_P04;GRMZM2G155662_P03;GRMZM2G155662_P02	GRMZM2G155662_P01;GRMZM2G155662_P04;GRMZM2G155662_P03;GRMZM2G155662_P02	Single-stranded DNA-bindig protein WHY1%2C chloroplastic [Source:UniProtKB/Swiss-Prot%3BAcc:B2LXS7]	plastid nucleoid	28.3* DNA.plastid nucleoid interacting	0.000258254	2.20131	0.9522	0.939347	-∞	-1.70614	-∞	-1.69329	6.4278e-06	2.95612e-05	1.24366e-05	1.23263e-05	0	3.81156e-06	1.28556e-05	5.91225e-05	2.48733e-05	1.44798e-05	0	7.62311e-06	6.4278e-06	3.41344e-05	1.24366e-05	7.23992e-06	0	3.81156e-06	2	1.29904	1.33333	1.17471	0	1.5	0	2.57112e-05	0	0	0.000118245	0	0	0	0	0	4.97466e-05	0	0	0	2.79117e-05	2.13936e-05	0	0	0	0	1.52462e-05	0	0	0	0	3709300	0	0	15042000	0	0	0	0	0	4726500	0	0	0	3047900	2768300	0	0	0	0	2208100	0	0	0
GRMZM2G096962_P02	GRMZM2G096962_P02;GRMZM2G096962_P01;GRMZM2G096962_P03	GRMZM2G096962_P02;GRMZM2G096962_P01;GRMZM2G096962_P03	50S ribosomal protein L9	plastid ribosome	0	0.00231024	-1.42133	1.73555	0.115608	-2.23368	-2.7512	-0.613738	-1.13127	8.26326e-05	3.08524e-05	0.000275172	8.95268e-05	5.85059e-05	4.08704e-05	7.16323e-05	6.17048e-05	0.000120084	8.97703e-05	4.1355e-05	2.74695e-05	3.58162e-05	3.56253e-05	6.00422e-05	4.48852e-05	2.06775e-05	1.37347e-05	0.866877	1.29904	1.34553	1.00272	0.706852	0.504084	8.03042e-05	7.53598e-05	0	0.000174867	0.00012341	0	0	0	9.66782e-05	0.000319077	0.000356893	0.000328037	0	0.0002142	7.18283e-05	7.2079e-05	8.52729e-05	5.87608e-05	8.99899e-05	0	5.07377e-05	5.9144e-05	5.35998e-05	0	9731100	10872000	0	14327000	15699000	0	0	0	6012100	28544000	33909000	22278000	0	23703000	7843500	9326900	11095000	8927600	11679000	0	7348300	9553400	9009000	0
GRMZM2G003306_P01	GRMZM2G003306_P01	GRMZM2G003306_P01	Histone H2A [Source:UniProtKB/TrEMBL%3BAcc:B6SJU3]	nucleus	28.1.3 DNA.synthesis/chromatin structure.histone	0.0058673	1.5791	5.01175	5.86489	1.59738	1.41986	0.744242	0.566714	5.26746e-06	1.57383e-05	0.000169937	0.00030698	0.00051422	0.000454682	1.05349e-05	3.14766e-05	6.065e-05	0.000259228	0.000558541	0.000119367	5.26746e-06	1.8173e-05	3.0325e-05	0.000129614	0.00027927	5.96833e-05	2	1.29904	1.37632	0.844447	1.08619	0.241343	0	2.10698e-05	0	0	6.29532e-05	0	0	0	0.000165325	0.000205214	0.000222794	8.64164e-05	0.000356294	0.000653372	0.000130167	8.80847e-05	4.57807e-05	9.20746e-05	0.000693343	0.00122568	0.000575768	0.00053691	0.000371099	0.00033495	0	3039700	0	0	8008300	0	0	0	10281000	18358000	21168000	5868800	31911000	72301000	14214000	11398000	5956600	13989000	89983000	109020000	83388000	86726000	62374000	35649000
GRMZM2G072729_P02	GRMZM2G072729_P02;GRMZM2G072729_P01;GRMZM2G077851_P01;GRMZM2G067456_P01;GRMZM2G072729_P03;GRMZM2G077851_P03;GRMZM2G067456_P02;GRMZM2G077851_P02;GRMZM2G148646_P01	GRMZM2G072729_P02;GRMZM2G072729_P01;GRMZM2G077851_P01;GRMZM2G067456_P01;GRMZM2G072729_P03;GRMZM2G077851_P03;GRMZM2G067456_P02;GRMZM2G077851_P02	60S ribosomal protein L2%3B Uncharacterized protein [Source:UniProtKB/TrEMBL%3BAcc:B4F9R4]	cytosol	29.2.1.2.2.8 protein.synthesis.ribosomal protein.eukaryotic.60S subunit.L8	0.00215232	-0.153354	3.75891	2.74657	-2.38753	-1.69448	-1.37519	-0.682141	1.86071e-05	1.67307e-05	0.000251898	0.000124876	4.81402e-05	7.78279e-05	3.72143e-05	3.34615e-05	9.87435e-05	7.32186e-05	5.99408e-05	5.44081e-05	1.86071e-05	1.9319e-05	4.93717e-05	3.66093e-05	2.99704e-05	2.72041e-05	2	1.29904	1.17197	0.586329	1.24513	0.524312	7.44285e-05	0	0	0	6.6923e-05	0	0	0	0.000321885	0.000182622	0.000152666	0.000350419	0.000213547	0.000156419	6.48135e-05	6.47265e-05	0	6.88141e-05	0.000123747	0	0.000103826	0.000123799	8.36868e-05	0	9019100	0	0	0	8513300	0	0	0	20017000	16337000	14505000	23798000	19126000	17309000	7077500	8375500	0	10455000	16060000	0	15037000	19997000	14066000	0
GRMZM2G083497_P02	GRMZM2G083497_P02;GRMZM2G018228_P04;GRMZM2G328578_P01;GRMZM2G083497_P03;GRMZM2G083497_P01;GRMZM2G018228_P03;GRMZM2G018228_P02;GRMZM2G000801_P01;GRMZM2G059624_P01;GRMZM2G083497_P04;GRMZM2G177720_P01	GRMZM2G083497_P02;GRMZM2G018228_P04;GRMZM2G328578_P01;GRMZM2G083497_P03;GRMZM2G083497_P01;GRMZM2G018228_P03;GRMZM2G018228_P02;GRMZM2G000801_P01;GRMZM2G059624_P01;GRMZM2G083497_P04;GRMZM2G177720_P01	40S ribosomal protein S15a%3B Uncharacterized protein [Source:UniProtKB/TrEMBL%3BAcc:B6SJ13]	not plastid	29.2.1.2.1.515 protein.synthesis.ribosomal protein.eukaryotic.40S subunit.S15A	0.000541755	-∞	1.85119	1.93088	0.858244	1.06903	0.778553	0.989342	6.0112e-06	0	2.16882e-05	2.29199e-05	3.9317e-05	4.55024e-05	1.20224e-05	0	2.50859e-05	2.70153e-05	5.55162e-05	3.45801e-05	6.0112e-06	0	1.25429e-05	1.35077e-05	2.77581e-05	1.72901e-05	2	0	1.15666	1.17868	1.41201	0.569972	2.40448e-05	0	0	0	0	0	0	0	0	4.51642e-05	4.15886e-05	0	0	5.24805e-05	0	3.91991e-05	0	3.95008e-05	0.000117767	0	5.45194e-05	8.33664e-05	4.41239e-05	0	2913700	0	0	0	0	0	0	0	0	4040300	3951400	0	0	5807400	0	5072300	0	6001400	15284000	0	7896000	13466000	7416300	0
GRMZM2G051630_P01	GRMZM2G051630_P01;GRMZM2G042146_P02;GRMZM2G042146_P01;GRMZM2G042146_P03	GRMZM2G051630_P01;GRMZM2G042146_P02;GRMZM2G042146_P01;GRMZM2G042146_P03	Uncharacterized protein [Source:UniProtKB/TrEMBL%3BAcc:B4FBF6]	mitochondria	34.9 transport.metabolite transporters at the mitochondrial membrane	0.000529671	∞	∞	∞	1.56758	1.8788	0.88906	1.20028	0	0	1.43274e-05	2.2931e-05	4.24674e-05	5.26918e-05	0	0	2.86548e-05	4.58619e-05	6.16007e-05	3.55335e-05	0	0	1.43274e-05	2.2931e-05	3.08003e-05	1.77668e-05	0	0	1.33333	2	1.45054	0.505774	0	0	0	0	0	0	0	0	5.73097e-05	0	0	0	0	9.17239e-05	0	0	0	3.92731e-05	0.000130597	0	6.44511e-05	6.89478e-05	7.73684e-05	0	0	0	0	0	0	0	0	0	3563900	0	0	0	0	10150000	0	0	0	5966800	16949000	0	9334400	11137000	13004000	0
GRMZM2G013342_P01	GRMZM2G013342_P01	GRMZM2G013342_P01	Photosystem I subunit II (psaD)	thylakoid-peripheral-stromal-side	0	0.579337	0.716288	0.265818	1.21186	1.18973	1.31184	0.243691	0.365801	0.0121821	0.0200146	0.0146468	0.0282182	0.0334108	0.0363618	0.00166193	0.00957959	0.00550545	0.0152366	0.00360703	0.00454175	0.000830965	0.00380342	0.00275273	0.00761828	0.00180351	0.00227088	0.136424	1.36989	1.16677	0.539956	0.10796	0.132123	0.0137096	0.0100916	0.0116198	0.0133075	0.00803865	0.0181179	0.0229473	0.0309546	0.0201731	0.00939625	0.0104602	0.0185576	0.0509571	0.0186114	0.0223154	0.0209887	0.0323791	0.0287986	0.035613	0.0368525	0.037268	0.0339229	0.031935	0.0423214	1661300000	1455900000	1037800000	1090300000	1022600000	2258800000	2341700000	3124700000	1254500000	840570000	993840000	1260300000	4563900000	2059500000	2436800000	2715900000	4212900000	4375400000	4621900000	3277900000	5397500000	5479500000	5367600000	4504300000
GRMZM2G155216_P03	GRMZM2G155216_P03;GRMZM2G155216_P01;GRMZM2G155216_P02	GRMZM2G155216_P03;GRMZM2G155216_P01;GRMZM2G155216_P02	LHCII-1.5 -4	thylakoid-integral	0	0.04386	2.43316	2.52888	3.01847	0.244978	0.0258973	-0.244604	-0.463685	0.000332371	0.00179506	0.0019182	0.00269322	0.00227321	0.00195294	0.000224105	0.00109194	0.000300302	0.00129094	0.00144155	0.000670737	0.000112053	0.000313211	0.000150151	0.000645468	0.000720774	0.000335369	0.674262	1.30956	1.22744	0.479328	0.634147	0.407722	0.000397844	0.000477958	0.000453683	0	0.000874692	0.0020302	0.00103315	0.00324218	0.00154959	0.00179749	0.00217679	0.00214893	0.00457106	0.00176544	0.00193429	0.00250212	0.00145022	0.00182162	0.00140375	0.00441726	0.00129124	0.00193279	0.00171122	0.00287651	48210000	68954000	40520000	0	111270000	253110000	105430000	327280000	96364000	160800000	206820000	145940000	409400000	195360000	211220000	323770000	188690000	276760000	182180000	392900000	187010000	312200000	287620000	306150000
GRMZM2G050842_P02	GRMZM2G050842_P02;GRMZM2G050842_P01	GRMZM2G050842_P02;GRMZM2G050842_P01	Protein alx [Source:UniProtKB/TrEMBL%3BAcc:B6TVF3]	thylakoid-integral	31.5.5* cell.plastid.thylakoid formation	0.000302008	∞	∞	∞	∞	∞	1.56268	1.64648	0	0	0	1.0657e-05	3.14812e-05	3.33639e-05	0	0	0	2.1314e-05	3.7335e-05	3.93418e-05	0	0	0	1.0657e-05	1.86675e-05	1.96709e-05	0	0	0	2	1.18595	0.884381	0	0	0	0	0	0	0	0	0	0	0	0	0	0	0	4.26281e-05	0	5.2535e-05	7.33896e-05	0	0	5.69617e-05	7.64938e-05	0	0	0	0	0	0	0	0	0	0	0	0	0	0	0	0	5516000	0	7981700	9524600	0	0	9200900	12857000	0
GRMZM2G366532_P01	GRMZM2G366532_P01;GRMZM2G366532_P02	GRMZM2G366532_P01;GRMZM2G366532_P02	Uncharacterized protein [Source:UniProtKB/TrEMBL%3BAcc:K7VJF3]	cytosol	29.6 protein.folding	0.00568007	∞	∞	∞	-4.52628	-4.79959	-0.780197	-1.0535	0	1.25469e-05	0.00121982	9.09103e-05	5.29359e-05	4.38004e-05	0	2.50938e-05	0.000659919	8.81297e-05	6.55788e-05	2.92138e-05	0	1.44879e-05	0.000329959	4.40649e-05	3.27894e-05	1.46069e-05	0	1.29904	1.40736	0.969414	1.23883	0.500232	0	0	0	0	5.01877e-05	0	0	0	0.000791359	0.00120358	0.00215763	0.000726724	0	0.000211317	8.33386e-05	6.89855e-05	0	7.67782e-05	0.000134966	0	5.96109e-05	5.80921e-05	5.74985e-05	0	0	0	0	0	6384400	0	0	0	49212000	107670000	205000000	49354000	0	23384000	9100400	8926600	0	11665000	17516000	0	8633400	9383500	9664300	0
GRMZM2G360681_P01	GRMZM2G360681_P01	GRMZM2G360681_P01	Heat-shock protein 101%3B Uncharacterized protein [Source:UniProtKB/TrEMBL%3BAcc:C0PDC7]	0	20.2.1 stress.abiotic.heat	0.00363233	∞	∞	∞	-5.89355	-6.33032	-1.7244	-2.16117	0	0	0.00083707	4.65289e-05	1.40808e-05	1.04027e-05	0	0	0.000119751	7.04471e-05	2.81616e-05	1.22331e-05	0	0	5.98753e-05	3.52235e-05	1.40808e-05	6.11654e-06	0	0	1.28296	1.51405	2	0.881968	0	0	0	0	0	0	0	0	0.000691948	0.000795513	0.000892933	0.000967885	0	0.000148864	0	3.72517e-05	0	0	5.63232e-05	0	0	2.36411e-05	1.79695e-05	0	0	0	0	0	0	0	0	0	43030000	71165000	84839000	65732000	0	16473000	0	4820300	0	0	7309700	0	0	3818700	3020300	0
GRMZM2G110294_P01	GRMZM2G110294_P01	GRMZM2G110294_P01	Putative uncharacterized protein [Source:UniProtKB/TrEMBL%3BAcc:B6SR88]	plastid	35.2 not assigned.unknown	0.000270832	∞	∞	∞	∞	∞	-0.296436	1.35811	0	0	0	1.54664e-05	1.25937e-05	3.96479e-05	0	0	0	3.09328e-05	2.51874e-05	3.66009e-05	0	0	0	1.54664e-05	1.25937e-05	1.83004e-05	0	0	0	2	2	0.692361	0	0	0	0	0	0	0	0	0	0	0	0	0	0	6.18656e-05	0	0	5.03748e-05	0	0	8.64881e-05	2.53968e-05	4.67066e-05	0	0	0	0	0	0	0	0	0	0	0	0	0	0	0	6755600	0	0	7653500	0	0	12526000	4102300	7850400	0
GRMZM5G826801_P02	GRMZM5G826801_P02;GRMZM5G826801_P01	GRMZM5G826801_P02;GRMZM5G826801_P01	50S ribosomal protein L12-1%3B 50S ribosomal protein L12-1 isoform 1%3B 50S ribosomal protein L12-1 isoform 2%3B Uncharacterized protein [Source:UniProtKB/TrEMBL%3BAcc:B6SR22]	0	0	0.00191726	-∞	2.28811	-0.52466	-2.73979	-4.22336	0.0729788	-1.41059	6.33016e-05	0	0.000309175	4.40024e-05	4.62855e-05	1.65518e-05	7.60751e-05	0	9.37697e-05	5.09918e-05	3.67075e-05	1.91247e-05	3.80376e-05	0	4.68848e-05	2.54959e-05	1.83537e-05	9.56237e-06	1.20179	0	1.3003	1.15884	0.793066	0.866583	0.000152429	0.000100778	0	0	0	0	0	0	0.000217554	0.000256567	0.000430358	0.000332219	0	8.27295e-05	9.32801e-05	0	8.94924e-05	4.40568e-05	5.1593e-05	0	0	3.3944e-05	3.22634e-05	0	18471000	14539000	0	0	0	0	0	0	13529000	22952000	40889000	22562000	0	9154700	10186000	0	11644000	6693600	6695800	0	0	5482900	5422800	0
GRMZM2G116135_P01	GRMZM2G116135_P01;GRMZM2G146358_P03;GRMZM5G887054_P02;GRMZM2G116135_P02;GRMZM5G887054_P01;GRMZM2G146358_P04;GRMZM2G146358_P01	GRMZM2G116135_P01;GRMZM2G146358_P03;GRMZM5G887054_P02;GRMZM2G116135_P02;GRMZM5G887054_P01;GRMZM2G146358_P04;GRMZM2G146358_P01	Ribosomal protein L19 [Source:UniProtKB/TrEMBL%3BAcc:B4FL64]	cytosol	29.2.1.2.2.19 protein.synthesis.ribosomal protein.eukaryotic.60S subunit.L19	0.00104949	∞	∞	∞	-0.796994	-1.34254	1.71924	1.17369	0	0	0.000122337	2.13843e-05	7.04104e-05	4.82405e-05	0	0	4.3277e-05	4.27686e-05	8.41551e-05	3.23559e-05	0	0	2.16385e-05	2.13843e-05	4.20775e-05	1.6178e-05	0	0	1.18093	2	1.19521	0.503041	0	0	0	0	0	0	0	0	0.000153388	9.52872e-05	7.60928e-05	0.000164578	0	8.55372e-05	0	0	0	0	0.000114215	0.000167426	5.9383e-05	6.7592e-05	6.59868e-05	0	0	0	0	0	0	0	0	0	9538700	8524200	7229700	11177000	0	9465400	0	0	0	0	14823000	14892000	8600400	10918000	11091000	0
GRMZM2G150367_P01	GRMZM2G150367_P01;GRMZM2G150367_P02	GRMZM2G150367_P01	stress-related protein	0	not assigned.no ontology	0.00391125	∞	∞	∞	-1.06132	-2.08823	0.10692	-0.919984	0	4.28295e-05	0.000432998	0.000192668	0.000207489	0.000101828	0	6.13805e-05	8.00758e-05	0.00016711	0.000147207	7.08159e-05	0	3.32732e-05	4.00379e-05	8.35549e-05	7.36033e-05	3.5408e-05	0	1.36591	1.56635	0.867345	0.709466	0.521585	0	0	0	0	4.11326e-05	0	0.000130185	0	0.000535243	0.000427776	0.000339496	0.000429476	0.000200963	0.000426051	7.61205e-05	6.7538e-05	6.1717e-05	9.97294e-05	0.000336289	0.000332222	0.000154554	0.000107802	0.000144956	0	0	0	0	0	5232500	0	13285000	0	33285000	38268000	32256000	29167000	17999000	47146000	8312200	8739300	8030100	15152000	43644000	29550000	22384000	17413000	24364000	0
GRMZM5G853723_P01	GRMZM5G853723_P01;GRMZM2G444541_P03;GRMZM2G354804_P01;GRMZM2G335564_P03;GRMZM2G335564_P02	GRMZM5G853723_P01;GRMZM2G444541_P03;GRMZM2G354804_P01;GRMZM2G335564_P03;GRMZM2G335564_P02	NAD(P)H-quinone oxidoreductase subunit H%2C chloroplastic [Source:UniProtKB/Swiss-Prot%3BAcc:P25709]	0	0	0.00721064	1.02411	1.08435	1.42087	0.0998617	0.939176	-0.236662	0.602652	0.000127219	0.000258726	0.000269757	0.000340625	0.000289091	0.000517241	0.00010318	3.36604e-05	9.11952e-05	7.18732e-05	0.000122914	0.000345712	5.15898e-05	1.03266e-05	4.55976e-05	3.59366e-05	6.14569e-05	0.000172856	0.811039	1.30175	1.3438	0.211004	0.425174	0.501283	0.000129372	0.000126792	0	0.000252713	0.000257392	0.000220362	0.000254726	0.000302423	0.000301206	0.000134029	0.000329023	0.00031477	0.000246484	0.000418279	0.000333559	0.000364178	0.00025555	0.000417367	0.000349557	0.000133889	0.000689999	0.000719752	0.000659214	0	15677000	18292000	0	20705000	32743000	27473000	25994000	30528000	18731000	11990000	31261000	21377000	22076000	46286000	36424000	47124000	33250000	63411000	45366000	11909000	99932000	116260000	110800000	0
GRMZM2G064960_P02	GRMZM2G064960_P02;GRMZM2G064960_P01	GRMZM2G064960_P02;GRMZM2G064960_P01	Uncharacterized protein [Source:UniProtKB/TrEMBL%3BAcc:B6SLM7]	0	35.1 not assigned.no ontology	0.000540956	∞	∞	∞	-0.507404	-1.50105	∞	∞	0	0	6.57527e-05	0	4.62562e-05	2.32301e-05	0	0	8.00836e-05	0	5.38042e-05	4.64603e-05	0	0	4.00418e-05	0	2.69021e-05	2.32301e-05	0	0	1.21795	0	1.16318	1.5	0	0	0	0	0	0	0	0	0	0.000162702	0.000100309	0	0	0	0	0	0	8.45712e-05	0.000100454	0	0	0	9.29206e-05	0	0	0	0	0	0	0	0	0	0	14555000	9530500	0	0	0	0	0	0	12849000	13037000	0	0	0	15618000	0
GRMZM2G105539_P01	GRMZM2G105539_P01	GRMZM2G105539_P01	anion-transporting ATPase	plastid	0	0.0028329	∞	∞	∞	∞	∞	∞	∞	0	0	0	0	0.000447232	0.000260993	0	0	0	0	0.000521714	0.000521987	0	0	0	0	0.000260857	0.000260993	0	0	0	0	1.16654	1.5	0	0	0	0	0	0	0	0	0	0	0	0	0	0	0	0	0	0.000803654	0.000985273	0	0	0	0.00104397	0	0	0	0	0	0	0	0	0	0	0	0	0	0	0	0	0	0	122100000	127870000	0	0	0	175470000	0
GRMZM2G392791_P01	GRMZM2G392791_P01;GRMZM2G018793_P01	GRMZM2G392791_P01	Epoxide hydrolase 2%3B Uncharacterized protein [Source:UniProtKB/TrEMBL%3BAcc:B6SUW2]	0	26.1 misc.misc2	0.000643237	∞	∞	∞	-∞	-∞	-∞	-∞	0	0	0.000152605	8.20386e-06	0	0	0	0	2.82223e-05	1.64077e-05	0	0	0	0	1.41112e-05	8.20386e-06	0	0	0	0	1.3596	2	0	0	0	0	0	0	0	0	0	0	0.00011109	0.000160411	0.000165169	0.000173752	0	3.28155e-05	0	0	0	0	0	0	0	0	0	0	0	0	0	0	0	0	0	0	6908300	14350000	15693000	11800000	0	3631300	0	0	0	0	0	0	0	0	0	0
GRMZM2G015989_P02	GRMZM2G015989_P02;GRMZM2G015989_P01;GRMZM2G015989_P03	GRMZM2G015989_P02;GRMZM2G015989_P01	Putative TCP-1/cpn60 chaperonin family protein isoform 1%3B Putative TCP-1/cpn60 chaperonin family protein isoform 2 [Source:UniProtKB/TrEMBL%3BAcc:K7UGR2]	plastid stroma	29.6 protein.folding	0.000518659	∞	∞	∞	-∞	-∞	-∞	-∞	0	0	0.000112372	1.72922e-05	0	0	0	0	2.49644e-05	3.45844e-05	0	0	0	0	1.24822e-05	1.72922e-05	0	0	0	0	1.31268	2	0	0	0	0	0	0	0	0	0	0	0.000118006	9.90398e-05	8.76693e-05	0.000144775	0	6.91688e-05	0	0	0	0	0	0	0	0	0	0	0	0	0	0	0	0	0	0	7338400	8859900	8329600	9832100	0	7654100	0	0	0	0	0	0	0	0	0	0
GRMZM2G143330_P01	GRMZM2G143330_P01;GRMZM2G028834_P03;GRMZM2G028834_P02;GRMZM2G028834_P01	GRMZM2G143330_P01;GRMZM2G028834_P03;GRMZM2G028834_P02;GRMZM2G028834_P01	Eukaryotic translation initiation factor 3 subunit 2 [Source:UniProtKB/TrEMBL%3BAcc:B6SSB6]	0	17.3.2.99 hormone metabolism.brassinosteroid.signal transduction.other	0.00048224	∞	∞	∞	-∞	-∞	-∞	-∞	0	0	0.000110302	1.02582e-05	0	0	0	0	4.62785e-05	2.05163e-05	0	0	0	0	2.31393e-05	1.02582e-05	0	0	0	0	1.37808	2	0	0	0	0	0	0	0	0	0	0	0.000177466	7.23725e-05	0.000100593	9.07764e-05	0	4.10326e-05	0	0	0	0	0	0	0	0	0	0	0	0	0	0	0	0	0	0	11036000	6474300	9557500	6164900	0	4540600	0	0	0	0	0	0	0	0	0	0
AC211737.3_FGP012	AC211737.3_FGP012	AC211737.3_FGP012	subtilase family protein, Tripeptidyl-peptidase (TTP2)	plastid stroma	protein.degradation.subtilases	0.00180246	-∞	4.4868	0.192868	-∞	-∞	-∞	-∞	1.83443e-05	0	0.000411303	2.09682e-05	0	0	3.66887e-05	0	0.000252163	4.19364e-05	0	0	1.83443e-05	0	0.000126082	2.09682e-05	0	0	2	0	1.47262	2	0	0	0	7.33774e-05	0	0	0	0	0	0	0.000381384	0.000146091	0.000363966	0.000753773	0	0	0	8.38728e-05	0	0	0	0	0	0	0	0	0	10586000	0	0	0	0	0	0	23717000	13069000	34581000	51191000	0	0	0	10853000	0	0	0	0	0	0	0	0
GRMZM2G300801_P01	GRMZM2G300801_P01	GRMZM2G300801_P01	phosphoserine aminotransferase (PSAT)	plastid stroma	amino acid metabolism.synthesis.serine-glycine-cysteine group.serine.phosphoserine aminotransferase	0.000370035	-∞	2.42555	-0.100621	-∞	-∞	-∞	-∞	1.26638e-05	0	6.80343e-05	1.18106e-05	0	0	2.53275e-05	0	4.57701e-05	2.36213e-05	0	0	1.26638e-05	0	2.28851e-05	1.18106e-05	0	0	2	0	1.3455	2	0	0	0	5.06551e-05	0	0	0	0	0	0	9.88652e-05	8.40417e-05	8.92302e-05	0	0	0	0	4.72425e-05	0	0	0	0	0	0	0	0	0	7307900	0	0	0	0	0	0	6148100	7518200	8477900	0	0	0	0	6113100	0	0	0	0	0	0	0	0
GRMZM2G126261_P01	GRMZM2G126261_P01;GRMZM2G126261_P04;GRMZM2G126261_P03;GRMZM2G450717_P01;GRMZM2G133475_P01	GRMZM2G126261_P01;GRMZM2G126261_P04;GRMZM2G126261_P03;GRMZM2G450717_P01;GRMZM2G133475_P01	Peroxidase 42 [Source:UniProtKB/Swiss-Prot%3BAcc:A5H453]	0	26.12 misc.peroxidases	0.000414849	-∞	2.63872	-1.66247	-∞	-∞	-∞	-∞	1.37483e-05	0	8.56211e-05	4.34303e-06	0	0	1.91355e-05	0	5.78996e-05	8.68606e-06	0	0	9.56773e-06	0	2.89498e-05	4.34303e-06	0	0	1.39185	0	1.35246	2	0	0	4.05816e-05	1.44114e-05	0	0	0	0	0	0	0	0.000112421	0.000103243	0.00012682	0	0	1.73721e-05	0	0	0	0	0	0	0	0	0	4917600	2079100	0	0	0	0	0	0	0	10057000	9809300	8612700	0	0	1897000	0	0	0	0	0	0	0	0	0
GRMZM5G848696_P01	GRMZM5G848696_P01;GRMZM5G848696_P02	GRMZM5G848696_P01;GRMZM5G848696_P02	Unknown protein	0	0	0.000339643	-∞	2.43524	-1.09721	-∞	-∞	-∞	-∞	1.23489e-05	0	6.67897e-05	5.7721e-06	0	0	2.46978e-05	0	4.53166e-05	1.15442e-05	0	0	1.23489e-05	0	2.26583e-05	5.7721e-06	0	0	2	0	1.35699	2	0	0	0	4.93956e-05	0	0	0	0	0	0	0	7.72698e-05	9.34128e-05	9.64763e-05	0	0	0	2.30884e-05	0	0	0	0	0	0	0	0	0	7126200	0	0	0	0	0	0	0	6912400	8875300	6552000	0	0	0	2987600	0	0	0	0	0	0	0	0
GRMZM2G088212_P01	GRMZM2G088212_P01;GRMZM2G088212_P02	GRMZM2G088212_P01;GRMZM2G088212_P02	catalase 2 (CAT2)	peroxisome	0	0.000224643	∞	∞	∞	-∞	-∞	-∞	-∞	0	0	4.9137e-05	7.02365e-06	0	0	0	0	3.35606e-05	1.40473e-05	0	0	0	0	1.67803e-05	7.02365e-06	0	0	0	0	1.366	2	0	0	0	0	0	0	0	0	0	0	0	5.52539e-05	7.15713e-05	6.9723e-05	0	2.80946e-05	0	0	0	0	0	0	0	0	0	0	0	0	0	0	0	0	0	0	0	4942900	6800100	4735100	0	3108900	0	0	0	0	0	0	0	0	0	0
GRMZM2G134708_P01	GRMZM2G134708_P01	GRMZM2G134708_P01	monodehydroascorbate reductase (MDHAR)	peroxisome	0	0.000350414	∞	∞	∞	-∞	-∞	-∞	-∞	0	0	7.32923e-05	1.43112e-05	0	0	0	0	5.17874e-05	2.86224e-05	0	0	0	0	2.58937e-05	1.43112e-05	0	0	0	0	1.41317	2	0	0	0	0	0	0	0	0	0	0	0	8.64719e-05	8.47265e-05	0.000121971	0	5.72447e-05	0	0	0	0	0	0	0	0	0	0	0	0	0	0	0	0	0	0	0	7735600	8050000	8283400	0	6334600	0	0	0	0	0	0	0	0	0	0
GRMZM2G019958_P03	GRMZM2G019958_P03;GRMZM2G019958_P01;GRMZM2G019958_P02	GRMZM2G019958_P03;GRMZM2G019958_P01;GRMZM2G019958_P02	putative - alkyl hydroperoxide reductase and thiol-specific antioxidant	plastid stroma	redox	0.000177829	-∞	1.28501	-1.05755	-∞	-∞	-∞	-∞	1.1349e-05	0	2.76557e-05	5.4526e-06	0	0	2.26981e-05	0	1.9893e-05	1.09052e-05	0	0	1.1349e-05	0	9.9465e-06	5.4526e-06	0	0	2	0	1.43862	2	0	0	0	4.53961e-05	0	0	0	0	0	0	0	3.42138e-05	2.93501e-05	4.70587e-05	0	2.18104e-05	0	0	0	0	0	0	0	0	0	0	0	6549200	0	0	0	0	0	0	0	3060700	2788600	3195900	0	2413500	0	0	0	0	0	0	0	0	0	0
GRMZM2G051943_P01	GRMZM2G051943_P01	GRMZM2G051943_P01	Endochitinase A [Source:UniProtKB/Swiss-Prot%3BAcc:P29022]	cell wall	20.1 stress.biotic	0.00033274	∞	∞	∞	-∞	-∞	-∞	-∞	0	0	7.73837e-05	5.80128e-06	0	0	0	0	5.69172e-05	1.16026e-05	0	0	0	0	2.84586e-05	5.80128e-06	0	0	0	0	1.47104	2	0	0	0	0	0	0	0	0	0	0	0	0.000136835	9.05458e-05	8.21536e-05	0	0	0	2.32051e-05	0	0	0	0	0	0	0	0	0	0	0	0	0	0	0	0	0	12241000	8602900	5579300	0	0	0	3002700	0	0	0	0	0	0	0	0
GRMZM2G072861_P01	GRMZM2G072861_P01	GRMZM2G072861_P01	Unknown protein	0	0	0.000466149	-1.46347	2.30398	-0.698438	-∞	-∞	-∞	-∞	1.68478e-05	6.10936e-06	8.31978e-05	1.03823e-05	0	0	3.36957e-05	1.22187e-05	6.15728e-05	2.07646e-05	0	0	1.68478e-05	7.05449e-06	3.07864e-05	1.03823e-05	0	0	2	1.29904	1.48016	2	0	0	0	6.73913e-05	0	0	2.44375e-05	0	0	0	0	9.54728e-05	8.87755e-05	0.000148543	0	0	0	4.15292e-05	0	0	0	0	0	0	0	0	0	9722400	0	0	3108700	0	0	0	0	8540800	8434700	10088000	0	0	0	5373800	0	0	0	0	0	0	0	0
GRMZM2G130440_P02	GRMZM2G130440_P02;GRMZM2G130440_P01	GRMZM2G130440_P02	aldehyde dehydrogenase family 7 member A1	0	fermentation.aldehyde dehydrogenase	0.000687627	∞	∞	∞	-∞	-∞	-∞	-∞	0	0	0.000156929	1.49781e-05	0	0	0	0	0.000117376	2.99561e-05	0	0	0	0	5.86878e-05	1.49781e-05	0	0	0	0	1.3108	2	0	0	0	0	0	0	0	0	0	0	0	0.000134767	0.000237076	0.000255871	0	0	5.99123e-05	0	0	0	0	0	0	0	0	0	0	0	0	0	0	0	0	0	0	12056000	22525000	17377000	0	0	6542300	0	0	0	0	0	0	0	0	0
GRMZM2G024933_P02	GRMZM2G024933_P02	GRMZM2G024933_P02	Unknown protein	0	0	0.000554769	∞	∞	∞	-∞	-∞	-∞	-∞	0	0	0.000128073	1.06193e-05	0	0	0	0	0.000100269	2.12387e-05	0	0	0	0	5.01345e-05	1.06193e-05	0	0	0	0	1.50766	2	0	0	0	0	0	0	0	0	0	0	0	0.000145141	0.000123132	0.000244018	0	0	0	4.24774e-05	0	0	0	0	0	0	0	0	0	0	0	0	0	0	0	0	0	12984000	11699000	16572000	0	0	0	5496500	0	0	0	0	0	0	0	0
GRMZM2G144273_P01	GRMZM2G144273_P01	GRMZM2G144273_P01	Carotenoid isomerase 1 [Source:UniProtKB/TrEMBL%3BAcc:B6SVW5]	0	16.1.4 secondary metabolism.isoprenoids.carotenoids	0.000655057	∞	∞	∞	-∞	-∞	-∞	-∞	0	2.91767e-05	0.000121915	1.26725e-05	0	0	0	3.38156e-05	0.000105589	2.5345e-05	0	0	0	1.5817e-05	5.27943e-05	1.26725e-05	0	0	0	1.29904	1.41942	2	0	0	0	0	0	0	0	0	5.47916e-05	6.19152e-05	0.000138017	0	9.50537e-05	0.00025459	0	0	0	5.069e-05	0	0	0	0	0	0	0	0	0	0	0	0	0	0	5591300	6250000	8582800	0	9031200	17290000	0	0	0	6559200	0	0	0	0	0	0	0	0
GRMZM2G010987_P01	GRMZM2G010987_P01	GRMZM2G010987_P01	anthocyanidin 5,3-O-glucosyltransferase	0	0	0.00021734	∞	∞	∞	-∞	-∞	-∞	-∞	0	0	4.94226e-05	4.91242e-06	0	0	0	0	4.38944e-05	9.82484e-06	0	0	0	0	2.19472e-05	4.91242e-06	0	0	0	0	1.53333	2	0	0	0	0	0	0	0	0	0	0	0	4.17045e-05	4.93098e-05	0.000106676	0	1.96497e-05	0	0	0	0	0	0	0	0	0	0	0	0	0	0	0	0	0	0	0	3730800	4685000	7244700	0	2174400	0	0	0	0	0	0	0	0	0	0
GRMZM2G009808_P01	GRMZM2G009808_P01	GRMZM2G009808_P01	aconitate hydratase (citrate hydro-lyase/aconitase) -1	not plastid	0	0.000260435	∞	∞	∞	-∞	-∞	-∞	-∞	0	0	5.74738e-05	7.63496e-06	0	0	0	0	5.89716e-05	1.52699e-05	0	0	0	0	2.94858e-05	7.63496e-06	0	0	0	0	1.20989	2	0	0	0	0	0	0	0	0	0	0	0	1.74652e-05	8.64968e-05	0.000125933	0	0	0	3.05398e-05	0	0	0	0	0	0	0	0	0	0	0	0	0	0	0	0	0	1562400	8218200	8552500	0	0	0	3951800	0	0	0	0	0	0	0	0
GRMZM2G152757_P02	GRMZM2G152757_P02;GRMZM2G152757_P01	GRMZM2G152757_P02;GRMZM2G152757_P01	homologue of SAL1 (FIERY1), 3(2),5-bisphosphate nucleotidase	0	nucleotide metabolism.degradation	0.000167081	-∞	2.09454	-0.133229	-∞	-∞	-∞	-∞	6.75601e-06	0	2.88543e-05	6.16005e-06	0	0	1.3512e-05	0	3.33689e-05	1.23201e-05	0	0	6.75601e-06	0	1.66844e-05	6.16005e-06	0	0	2	0	1.15646	2	0	0	0	2.7024e-05	0	0	0	0	0	0	0	5.5454e-05	5.99632e-05	0	0	0	0	2.46402e-05	0	0	0	0	0	0	0	0	0	3898700	0	0	0	0	0	0	0	4960800	5697200	0	0	0	0	3188400	0	0	0	0	0	0	0	0
GRMZM2G001696_P02	GRMZM2G001696_P02;GRMZM2G001696_P01;GRMZM5G870932_P01	GRMZM2G001696_P02;GRMZM2G001696_P01;GRMZM5G870932_P01	phosphoenolpyruvate carboxykinase (ATP) PCK1/PEPCK (BS; very abundant)	not plastid	0	0.000797335	-0.569907	1.83674	-1.11197	-∞	-∞	-∞	-∞	3.49197e-05	2.3524e-05	0.000124734	1.61561e-05	0	0	6.98394e-05	4.7048e-05	0.000144293	3.23121e-05	0	0	3.49197e-05	2.71632e-05	7.21467e-05	1.61561e-05	0	0	2	1.29904	1.15681	2	0	0	0.000139679	0	0	0	9.4096e-05	0	0	0	0	0.000260133	0.000238803	0	0	6.46242e-05	0	0	0	0	0	0	0	0	0	0	16926000	0	0	0	11970000	0	0	0	0	23271000	22689000	0	0	7151200	0	0	0	0	0	0	0	0	0	0
GRMZM2G050371_P01	GRMZM2G050371_P01;GRMZM2G062142_P01;GRMZM2G046748_P02;GRMZM2G046748_P01;GRMZM2G157210_P02;GRMZM2G157210_P01	GRMZM2G050371_P01;GRMZM2G062142_P01;GRMZM2G046748_P02;GRMZM2G046748_P01	Ornithine carbamoyltransferase%3B Uncharacterized protein [Source:UniProtKB/TrEMBL%3BAcc:C4IZ94]	plastid stroma	13.1.2.3.21 amino acid metabolism.synthesis.glutamate family.arginine.ornithine carbamoyltransferase	0.00029909	0.193383	2.48841	0.327713	-∞	-∞	-∞	-∞	8.2988e-06	9.4892e-06	4.65694e-05	1.04152e-05	0	0	1.65976e-05	1.89784e-05	5.38759e-05	2.08304e-05	0	0	8.2988e-06	1.09572e-05	2.6938e-05	1.04152e-05	0	0	2	1.29904	1.1569	2	0	0	0	3.31952e-05	0	0	3.79568e-05	0	0	0	0	9.72021e-05	8.90755e-05	0	0	4.16607e-05	0	0	0	0	0	0	0	0	0	0	0	4789000	0	0	4828500	0	0	0	0	8695500	8463200	0	0	4610100	0	0	0	0	0	0	0	0	0	0
GRMZM2G136344_P02	GRMZM2G136344_P02	GRMZM2G136344_P02	Uncharacterized protein [Source:UniProtKB/TrEMBL%3BAcc:K7TPN4]	0	0	0.000248943	∞	∞	∞	-∞	-∞	-∞	-∞	0	1.23047e-05	3.29681e-05	1.6963e-05	0	0	0	2.46093e-05	3.81465e-05	3.39261e-05	0	0	0	1.42082e-05	1.90733e-05	1.6963e-05	0	0	0	1.29904	1.15707	2	0	0	0	0	0	0	0	4.92186e-05	0	0	0	6.89273e-05	6.2945e-05	0	0	6.78522e-05	0	0	0	0	0	0	0	0	0	0	0	0	0	0	0	6136200	0	0	0	6166100	5980500	0	0	7508400	0	0	0	0	0	0	0	0	0	0
GRMZM2G055489_P03	GRMZM2G055489_P03;GRMZM2G055489_P04;GRMZM2G055489_P01;GRMZM2G055489_P02	GRMZM2G055489_P03;GRMZM2G055489_P04;GRMZM2G055489_P01;GRMZM2G055489_P02	Sucrose-phosphatase 1 [Source:UniProtKB/Swiss-Prot%3BAcc:Q9FQ11]	0	2.1.1.2 major CHO metabolism.synthesis.sucrose.SPP	0.000403487	-∞	2.76002	-0.348051	-∞	-∞	-∞	-∞	1.17845e-05	0	7.98288e-05	9.25843e-06	0	0	2.3569e-05	0	9.26718e-05	1.85169e-05	0	0	1.17845e-05	0	4.63359e-05	9.25843e-06	0	0	2	0	1.16088	2	0	0	0	4.7138e-05	0	0	0	0	0	0	0	0.000171354	0.000147961	0	0	0	0	3.70337e-05	0	0	0	0	0	0	0	0	0	6800500	0	0	0	0	0	0	0	15329000	14058000	0	0	0	0	4792100	0	0	0	0	0	0	0	0
GRMZM2G104310_P01	GRMZM2G104310_P01;GRMZM2G104310_P03;GRMZM2G104310_P02	GRMZM2G104310_P01;GRMZM2G104310_P03;GRMZM2G104310_P02	glycine dehydrogenase [decarboxylating]	mitochondria	0	0.000447814	∞	∞	∞	-∞	-∞	-∞	-∞	0	1.58778e-05	7.14955e-05	2.45802e-05	0	0	0	3.17556e-05	8.3222e-05	4.91604e-05	0	0	0	1.83341e-05	4.1611e-05	2.45802e-05	0	0	0	1.29904	1.16402	2	0	0	0	0	0	0	6.35113e-05	0	0	0	0	0.000155861	0.000130121	0	0	9.83207e-05	0	0	0	0	0	0	0	0	0	0	0	0	0	0	8079300	0	0	0	0	13943000	12363000	0	0	10880000	0	0	0	0	0	0	0	0	0	0
GRMZM2G029262_P05	GRMZM2G029262_P05;GRMZM2G029262_P02;GRMZM2G029262_P01;GRMZM2G029262_P03;GRMZM2G029262_P04;GRMZM2G400704_P01	GRMZM2G029262_P05;GRMZM2G029262_P02;GRMZM2G029262_P01;GRMZM2G029262_P03;GRMZM2G029262_P04;GRMZM2G400704_P01	Sulfurtransferase [Source:UniProtKB/TrEMBL%3BAcc:B6SU81]	mitochondria	13.2.5.3 amino acid metabolism.degradation.serine-glycine-cysteine group.cysteine	0.000138394	-∞	1.43201	-0.0398079	-∞	-∞	-∞	-∞	7.40706e-06	0	1.99859e-05	7.20547e-06	0	0	1.48141e-05	0	2.33032e-05	1.44109e-05	0	0	7.40706e-06	0	1.16516e-05	7.20547e-06	0	0	2	0	1.16598	2	0	0	0	2.96282e-05	0	0	0	0	0	0	0	4.39324e-05	3.60114e-05	0	0	0	0	2.88219e-05	0	0	0	0	0	0	0	0	0	4274400	0	0	0	0	0	0	0	3930100	3421500	0	0	0	0	3729500	0	0	0	0	0	0	0	0
GRMZM2G090722_P02	GRMZM2G090722_P02;GRMZM2G090722_P01;GRMZM2G020446_P01;GRMZM2G090722_P03	GRMZM2G090722_P02;GRMZM2G090722_P01;GRMZM2G020446_P01;GRMZM2G090722_P03	Uncharacterized protein [Source:UniProtKB/TrEMBL%3BAcc:B4FM23]	plastid stroma	13.1.3.5.5 amino acid metabolism.synthesis.aspartate family.lysine.diaminopimelate decarboxylase	0.000232921	-∞	-0.201415	-2.1844	-∞	-∞	-∞	-∞	2.78654e-05	0	2.42344e-05	6.13049e-06	0	0	3.72204e-05	0	2.83072e-05	1.2261e-05	0	0	1.86102e-05	0	1.41536e-05	6.13049e-06	0	0	1.33572	0	1.16806	2	0	0	3.28162e-05	7.86454e-05	0	0	0	0	0	0	0	5.36967e-05	4.32411e-05	0	0	0	0	2.4522e-05	0	0	0	0	0	0	0	0	3976600	11346000	0	0	0	0	0	0	0	4803600	4108400	0	0	0	0	3173100	0	0	0	0	0	0	0	0
GRMZM2G010406_P05	GRMZM2G010406_P05;GRMZM2G010406_P04;GRMZM2G010406_P03;GRMZM2G010406_P06;GRMZM2G010406_P01;GRMZM2G010406_P02	GRMZM2G010406_P05;GRMZM2G010406_P04;GRMZM2G010406_P03;GRMZM2G010406_P06;GRMZM2G010406_P01	Argininosuccinate synthase%3B Uncharacterized protein [Source:UniProtKB/TrEMBL%3BAcc:B4FZ29]	plastid stroma	13.1.2.3.22 amino acid metabolism.synthesis.glutamate family.arginine.arginosuccinate synthase	0.000274877	∞	∞	∞	-∞	-∞	-∞	-∞	0	1.77564e-05	4.20696e-05	8.89328e-06	0	0	0	3.55128e-05	4.92368e-05	1.77866e-05	0	0	0	2.05033e-05	2.46184e-05	8.89328e-06	0	0	0	1.29904	1.17036	2	0	0	0	0	0	0	7.10256e-05	0	0	0	9.39718e-05	0	7.43067e-05	0	0	0	0	3.55731e-05	0	0	0	0	0	0	0	0	0	0	0	0	9035200	0	0	0	5843800	0	7060000	0	0	0	0	4603100	0	0	0	0	0	0	0	0
GRMZM2G111566_P01	GRMZM2G111566_P01;GRMZM2G097164_P01;GRMZM2G097164_P03;GRMZM2G097164_P02	GRMZM2G111566_P01;GRMZM2G097164_P01;GRMZM2G097164_P03;GRMZM2G097164_P02	Proteasome subunit beta type [Source:UniProtKB/TrEMBL%3BAcc:B6SIM7]	0	29.5.11.20 protein.degradation.ubiquitin.proteasom	0.000295258	∞	∞	∞	-∞	-∞	-∞	-∞	0	0	6.18409e-05	1.19736e-05	0	0	0	0	7.26924e-05	2.39472e-05	0	0	0	0	3.63462e-05	1.19736e-05	0	0	0	0	1.17547	2	0	0	0	0	0	0	0	0	0	0	0	0.000140345	0.000107019	0	0	4.78943e-05	0	0	0	0	0	0	0	0	0	0	0	0	0	0	0	0	0	0	0	12555000	10168000	0	0	5299900	0	0	0	0	0	0	0	0	0	0
GRMZM2G035268_P03	GRMZM2G035268_P03;GRMZM2G035268_P01;GRMZM2G035268_P02	GRMZM2G035268_P03;GRMZM2G035268_P01	NADP-dependent glyceraldehyde-3-phosphate dehydrogenase	cytosol	0	0.000274691	∞	∞	∞	-∞	-∞	-∞	-∞	0	0	5.85953e-05	1.00774e-05	0	0	0	0	6.94049e-05	2.01548e-05	0	0	0	0	3.47024e-05	1.00774e-05	0	0	0	0	1.18448	2	0	0	0	0	0	0	0	0	0	0	0	0.000136131	9.82502e-05	0	0	4.03097e-05	0	0	0	0	0	0	0	0	0	0	0	0	0	0	0	0	0	0	0	12178000	9334900	0	0	4460600	0	0	0	0	0	0	0	0	0	0
GRMZM2G044074_P02	GRMZM2G044074_P02;GRMZM2G044074_P01	GRMZM2G044074_P02;GRMZM2G044074_P01	uroporphyrinogen decarboxylase (UPD)	plastid stroma	tetrapyrrole synthesis.uroporphyrinogen decarboxylase	0.000474122	-0.828459	-0.702449	-2.46228	-∞	-∞	-∞	-∞	5.02435e-05	2.82937e-05	3.08761e-05	9.11716e-06	0	0	6.72491e-05	5.65873e-05	3.66239e-05	1.82343e-05	0	0	3.36245e-05	3.26707e-05	1.83119e-05	9.11716e-06	0	0	1.33846	1.29904	1.18616	2	0	0	5.88357e-05	0.000142138	0	0	0.000113175	0	0	0	0	7.20137e-05	5.14906e-05	0	0	0	3.64686e-05	0	0	0	0	0	0	0	0	0	7129600	20506000	0	0	14397000	0	0	0	0	6442200	4892200	0	0	0	3982300	0	0	0	0	0	0	0	0	0
GRMZM2G128171_P02	GRMZM2G128171_P02;GRMZM2G128171_P03;GRMZM2G159369_P02;GRMZM2G404011_P01;GRMZM2G159369_P01;GRMZM2G110742_P02	GRMZM2G128171_P02;GRMZM2G128171_P03;GRMZM2G159369_P02;GRMZM2G404011_P01;GRMZM2G159369_P01;GRMZM2G110742_P02	protein disulfide isomerase (PDIL2-2)	not plastid	0	0.000121083	∞	∞	∞	-∞	-∞	-∞	-∞	0	3.755e-06	2.10127e-05	5.50298e-06	0	0	0	7.51e-06	2.5066e-05	1.1006e-05	0	0	0	4.3359e-06	1.2533e-05	5.50298e-06	0	0	0	1.29904	1.1929	2	0	0	0	0	0	0	1.502e-05	0	0	0	0	0	4.97318e-05	3.43189e-05	0	2.20119e-05	0	0	0	0	0	0	0	0	0	0	0	0	0	0	1910700	0	0	0	0	0	4725100	2330700	0	2435800	0	0	0	0	0	0	0	0	0	0
GRMZM2G382673_P01	GRMZM2G382673_P01	GRMZM2G382673_P01	thioredoxin-like protein 5	0	not assigned.unknown	0.000103941	∞	∞	∞	-∞	-∞	-∞	-∞	0	0	2.12495e-05	4.73589e-06	0	0	0	0	2.56202e-05	9.47179e-06	0	0	0	0	1.28101e-05	4.73589e-06	0	0	0	0	1.20569	2	0	0	0	0	0	0	0	0	0	0	0	3.34705e-05	5.15274e-05	0	0	0	1.89436e-05	0	0	0	0	0	0	0	0	0	0	0	0	0	0	0	0	0	0	2994200	4895700	0	0	0	2068600	0	0	0	0	0	0	0	0	0
GRMZM2G069651_P01	GRMZM2G069651_P01;GRMZM2G069651_P02;GRMZM2G069651_P05	GRMZM2G069651_P01;GRMZM2G069651_P02;GRMZM2G069651_P05	Unknown protein	not plastid	20.2.1 stress.abiotic.heat	0.00640478	∞	∞	∞	-∞	-∞	-∞	-∞	0	0	0.00112581	0.000475383	0	0	0	0	0.00140006	0.000950765	0	0	0	0	0.000700028	0.000475383	0	0	0	0	1.2436	2	0	0	0	0	0	0	0	0	0	0	0	0.00288828	0.00161496	0	0	0.00190153	0	0	0	0	0	0	0	0	0	0	0	0	0	0	0	0	0	0	0	258380000	153440000	0	0	210420000	0	0	0	0	0	0	0	0	0	0
GRMZM2G328094_P01	GRMZM2G328094_P01	GRMZM2G328094_P01	NADP-dependent oxidoreductase P1	0	misc.oxidases - copper, flavone etc.	0.000207186	-0.840599	1.71787	-1.08606	-∞	-∞	-∞	-∞	9.73804e-06	5.43784e-06	3.20334e-05	4.58708e-06	0	0	1.1716e-05	1.08757e-05	4.16429e-05	9.17417e-06	0	0	5.85802e-06	6.27908e-06	2.08214e-05	4.58708e-06	0	0	1.20312	1.29904	1.29998	2	0	0	2.35059e-05	1.54463e-05	0	0	2.17514e-05	0	0	0	0	4.06381e-05	8.74957e-05	0	0	0	1.83483e-05	0	0	0	0	0	0	0	0	0	2848400	2228400	0	0	2767000	0	0	0	0	3635400	8313100	0	0	0	2003600	0	0	0	0	0	0	0	0	0
GRMZM2G172214_P01	GRMZM2G172214_P01;GRMZM2G172214_P04;GRMZM2G172214_P02;GRMZM2G172214_P03	GRMZM2G172214_P01;GRMZM2G172214_P04;GRMZM2G172214_P02;GRMZM2G172214_P03	CBS domain containing protein%3B Uncharacterized protein [Source:UniProtKB/TrEMBL%3BAcc:B6T4C2]	plastid stroma	35.1 not assigned.no ontology	0.000154871	∞	∞	∞	-∞	-∞	-∞	-∞	0	0	3.29444e-05	5.77326e-06	0	0	0	0	4.32609e-05	1.15465e-05	0	0	0	0	2.16304e-05	5.77326e-06	0	0	0	0	1.31315	2	0	0	0	0	0	0	0	0	0	0	0	0	4.06582e-05	9.11195e-05	0	0	0	2.3093e-05	0	0	0	0	0	0	0	0	0	0	0	0	0	0	0	0	0	0	3863000	6188200	0	0	0	2988200	0	0	0	0	0	0	0	0
GRMZM2G090568_P02	GRMZM2G090568_P02;GRMZM2G090568_P01	GRMZM2G090568_P02;GRMZM2G090568_P01	Catalase isozyme 2 [Source:UniProtKB/Swiss-Prot%3BAcc:P12365]	0	0	0.000393107	-∞	3.41084	0.0951968	-∞	-∞	-∞	-∞	7.73596e-06	0	8.2277e-05	8.26364e-06	0	0	1.54719e-05	0	0.000116472	1.65273e-05	0	0	7.73596e-06	0	5.82362e-05	8.26364e-06	0	0	2	0	1.41352	2	0	0	0	3.09438e-05	0	0	0	0	0	0	0	8.20329e-05	0.000247075	0	0	0	0	3.30545e-05	0	0	0	0	0	0	0	0	0	4464200	0	0	0	0	0	0	0	7338500	23475000	0	0	0	0	4277200	0	0	0	0	0	0	0	0
GRMZM2G044247_P01	GRMZM2G044247_P01	GRMZM2G044247_P01	CRR1 - biogenesis/stabilization NDH complex	plastid stroma	PS.lightreaction.NADH DH.assembly	0.000664095	-∞	-0.380997	-1.83184	-∞	-∞	-∞	-∞	8.10341e-05	0	6.22267e-05	2.27631e-05	0	0	0.00010281	0	0.000124453	4.55261e-05	0	0	5.14052e-05	0	6.22267e-05	2.27631e-05	0	0	1.26873	0	1.33333	2	0	0	0.000109896	0.00021424	0	0	0	0	0	0	0	0	0	0.000248907	0	0	0	9.10522e-05	0	0	0	0	0	0	0	0	13317000	30908000	0	0	0	0	0	0	0	0	0	16904000	0	0	0	11782000	0	0	0	0	0	0	0	0
GRMZM2G053284_P01	GRMZM2G053284_P01;GRMZM5G837595_P01	GRMZM2G053284_P01	actin 7 (ACT7) / actin 2	not plastid	0	0.000142401	∞	∞	∞	-∞	-∞	-∞	-∞	0	6.39374e-06	1.9977e-05	9.22954e-06	0	0	0	1.27875e-05	3.99541e-05	1.84591e-05	0	0	0	7.38285e-06	1.9977e-05	9.22954e-06	0	0	0	1.29904	1.33333	2	0	0	0	0	0	0	2.55749e-05	0	0	0	0	0	7.99082e-05	0	0	3.69182e-05	0	0	0	0	0	0	0	0	0	0	0	0	0	0	3253400	0	0	0	0	0	7592200	0	0	4085300	0	0	0	0	0	0	0	0	0	0
GRMZM2G072744_P01	GRMZM2G072744_P01	GRMZM2G072744_P01	NAD malate dehydrogenase (PMDH2) - very abundant	peroxisome	0	0.000203325	∞	∞	∞	-∞	-∞	-∞	-∞	0	1.1637e-05	2.5264e-05	1.39303e-05	0	0	0	2.3274e-05	5.05281e-05	2.78606e-05	0	0	0	1.34373e-05	2.5264e-05	1.39303e-05	0	0	0	1.29904	1.33333	2	0	0	0	0	0	0	4.65481e-05	0	0	0	0	0	0.000101056	0	0	5.57211e-05	0	0	0	0	0	0	0	0	0	0	0	0	0	0	5921400	0	0	0	0	0	9601500	0	0	6166000	0	0	0	0	0	0	0	0	0	0
GRMZM2G161337_P01	GRMZM2G161337_P01;GRMZM2G161337_P02;AC206201.3_FGP004;GRMZM2G161337_P03;GRMZM2G003109_P01	GRMZM2G161337_P01;GRMZM2G161337_P02	Anthranilate synthase component I-1%3B Uncharacterized protein [Source:UniProtKB/TrEMBL%3BAcc:B4F8P4]	plastid stroma	13.1.6.5.1 amino acid metabolism.synthesis.aromatic aa.tryptophan.anthranilate synthase	9.89215e-05	∞	∞	∞	-∞	-∞	-∞	-∞	0	0	1.47024e-05	1.0028e-05	0	0	0	0	2.94048e-05	2.00559e-05	0	0	0	0	1.47024e-05	1.0028e-05	0	0	0	0	1.33333	2	0	0	0	0	0	0	0	0	0	0	0	0	5.88097e-05	0	0	0	0	4.01118e-05	0	0	0	0	0	0	0	0	0	0	0	0	0	0	0	0	0	0	5587600	0	0	0	0	5190400	0	0	0	0	0	0	0	0
GRMZM2G023289_P01	GRMZM2G023289_P01;GRMZM2G023289_P03;GRMZM2G023289_P02	GRMZM2G023289_P01;GRMZM2G023289_P03	phosphoglucomutase-3 (PGM-3) - very abundant	cytosol	0	7.94983e-05	∞	∞	∞	-∞	-∞	-∞	-∞	0	0	1.58036e-05	4.07096e-06	0	0	0	0	3.16072e-05	8.14192e-06	0	0	0	0	1.58036e-05	4.07096e-06	0	0	0	0	1.33333	2	0	0	0	0	0	0	0	0	0	0	0	0	6.32144e-05	0	0	0	0	1.62838e-05	0	0	0	0	0	0	0	0	0	0	0	0	0	0	0	0	0	0	6006100	0	0	0	0	2107100	0	0	0	0	0	0	0	0
GRMZM2G030646_P02	GRMZM2G030646_P02;GRMZM2G080048_P02;GRMZM2G080048_P01;GRMZM2G030646_P01;GRMZM2G056462_P01	GRMZM2G030646_P02;GRMZM2G080048_P02;GRMZM2G080048_P01;GRMZM2G030646_P01;GRMZM2G056462_P01	Uncharacterized protein [Source:UniProtKB/TrEMBL%3BAcc:B4FGR6]	0	29.2.3 protein.synthesis.initiation	0.000114792	∞	∞	∞	-∞	-∞	-∞	-∞	0	0	2.59304e-05	2.76753e-06	0	0	0	0	5.18608e-05	5.53506e-06	0	0	0	0	2.59304e-05	2.76753e-06	0	0	0	0	1.33333	2	0	0	0	0	0	0	0	0	0	0	0.000103722	0	0	0	0	1.10701e-05	0	0	0	0	0	0	0	0	0	0	0	0	0	0	0	0	0	0	6450100	0	0	0	0	1225000	0	0	0	0	0	0	0	0	0	0
GRMZM2G111216_P01	GRMZM2G111216_P01	GRMZM2G111216_P01	Rap41/CSP41A	plastid stroma	RNA	0.000421122	0.632231	0.482647	-1.07248	-∞	-∞	-∞	-∞	2.38042e-05	3.68956e-05	3.32617e-05	1.13189e-05	0	0	3.50794e-05	7.37911e-05	6.65235e-05	2.26379e-05	0	0	1.75397e-05	4.26033e-05	3.32617e-05	1.13189e-05	0	0	1.47366	1.29904	1.33333	2	0	0	7.43022e-05	2.09146e-05	0	0	0.000147582	0	0	0	0	0	0.000133047	0	0	0	0	4.52757e-05	0	0	0	0	0	0	0	0	9003800	3017300	0	0	18774000	0	0	0	0	0	12641000	0	0	0	0	5858600	0	0	0	0	0	0	0	0
GRMZM2G025396_P01	GRMZM2G025396_P01	GRMZM2G025396_P01	50S ribosomal protein L20%2C chloroplastic [Source:UniProtKB/Swiss-Prot%3BAcc:P26566]	0	0	0.000326335	1.0197	3.393	1.08266	-∞	-∞	-∞	-∞	5.21287e-06	1.05691e-05	5.47612e-05	1.10405e-05	0	0	1.04257e-05	2.11382e-05	0.000109522	2.2081e-05	0	0	5.21287e-06	1.22041e-05	5.47612e-05	1.10405e-05	0	0	2	1.29904	1.33333	2	0	0	0	2.08515e-05	0	0	4.22764e-05	0	0	0	0	0	0	0.000219045	0	4.41621e-05	0	0	0	0	0	0	0	0	0	0	0	3008200	0	0	5378000	0	0	0	0	0	0	14876000	0	4886900	0	0	0	0	0	0	0	0	0	0
GRMZM2G137409_P01	GRMZM2G137409_P01	GRMZM2G137409_P01	4-hydroxy-3-methylbutyl diphosphate synthase (HDS)	plastid stroma	secondary metabolism.isoprenoids.non-mevalonate pathway.HDS	0.000220141	0.601088	-0.688371	-1.02896	-∞	-∞	-∞	-∞	1.51718e-05	2.30135e-05	9.41491e-06	7.43512e-06	0	0	3.03436e-05	2.67046e-05	1.88298e-05	1.48702e-05	0	0	1.51718e-05	1.33849e-05	9.41491e-06	7.43512e-06	0	0	2	1.30863	1.33333	2	0	0	0	6.06871e-05	0	0	4.27921e-05	0	4.92618e-05	0	0	0	3.76596e-05	0	0	0	2.97405e-05	0	0	0	0	0	0	0	0	0	0	8755200	0	0	5443600	0	5027000	0	0	0	3578100	0	0	0	3247600	0	0	0	0	0	0	0	0	0
GRMZM2G018375_P02	GRMZM2G018375_P02;GRMZM2G074097_P01;GRMZM2G018375_P01	GRMZM2G018375_P02;GRMZM2G074097_P01;GRMZM2G018375_P01	THI1 -involved in thiamine synthesis (vitamine B) (ARA6) - dual targeted	plastid stroma	Co-factor and vitamine metabolism.thiamine	0.000168187	0.923134	0.693348	-0.24695	-∞	-∞	-∞	-∞	7.8505e-06	1.48864e-05	1.26945e-05	6.61543e-06	0	0	1.5701e-05	2.97727e-05	2.5389e-05	1.32309e-05	0	0	7.8505e-06	1.71893e-05	1.26945e-05	6.61543e-06	0	0	2	1.29904	1.33333	2	0	0	0	3.1402e-05	0	0	5.95454e-05	0	0	0	0	5.0778e-05	0	0	0	0	0	2.64617e-05	0	0	0	0	0	0	0	0	0	4530300	0	0	7574800	0	0	0	0	4542500	0	0	0	0	0	3424100	0	0	0	0	0	0	0	0
GRMZM2G036464_P01	GRMZM2G036464_P01;GRMZM2G036464_P02	GRMZM2G036464_P01;GRMZM2G036464_P02	Glutamine synthetase root isozyme 4 [Source:UniProtKB/Swiss-Prot%3BAcc:P38562]	cytosol	12.2.2 N-metabolism.ammonia metabolism.glutamine synthase	0.000238594	-∞	2.49209	0.204169	-∞	-∞	-∞	-∞	7.66889e-06	0	4.31448e-05	8.83474e-06	0	0	1.53378e-05	0	8.62895e-05	1.76695e-05	0	0	7.66889e-06	0	4.31448e-05	8.83474e-06	0	0	2	0	1.33333	2	0	0	0	3.06756e-05	0	0	0	0	0	0	0	0	0.000172579	0	0	0	0	3.5339e-05	0	0	0	0	0	0	0	0	0	4425500	0	0	0	0	0	0	0	0	16397000	0	0	0	0	4572800	0	0	0	0	0	0	0	0
GRMZM2G113720_P01	GRMZM2G113720_P01;GRMZM2G022619_P01;GRMZM2G126928_P01;AC230013.2_FGP007	GRMZM2G113720_P01;GRMZM2G022619_P01;GRMZM2G126928_P01;AC230013.2_FGP007	60S ribosomal protein L18a [Source:UniProtKB/TrEMBL%3BAcc:B6T1D8]	cytosol	29.2.1.2.2.518 protein.synthesis.ribosomal protein.eukaryotic.60S subunit.L18A	9.03556e-05	∞	∞	∞	∞	∞	∞	∞	0	0	0	0	1.36096e-05	8.97926e-06	0	0	0	0	2.72193e-05	1.79585e-05	0	0	0	0	1.36096e-05	8.97926e-06	0	0	0	0	2	1.5	0	0	0	0	0	0	0	0	0	0	0	0	0	0	0	0	0	0	5.44385e-05	0	0	0	3.5917e-05	0	0	0	0	0	0	0	0	0	0	0	0	0	0	0	0	0	0	0	7065100	0	0	0	6036900	0
GRMZM2G394827_P07	GRMZM2G394827_P07;GRMZM2G394827_P06;GRMZM2G394827_P05;GRMZM2G394827_P02;GRMZM2G394827_P03;GRMZM2G394827_P08;GRMZM2G394827_P04;GRMZM2G088060_P04;GRMZM2G088060_P03;GRMZM2G088060_P02;GRMZM2G088060_P01;GRMZM2G394827_P01	GRMZM2G394827_P07;GRMZM2G394827_P06;GRMZM2G394827_P05;GRMZM2G394827_P02;GRMZM2G394827_P03;GRMZM2G394827_P08;GRMZM2G394827_P04;GRMZM2G088060_P04;GRMZM2G088060_P03;GRMZM2G088060_P02;GRMZM2G088060_P01;GRMZM2G394827_P01	60S ribosomal protein L28	0	0	0.000342133	∞	∞	∞	∞	∞	∞	∞	0	0	0	0	5.69191e-05	2.86142e-05	0	0	0	0	0.000113838	5.72285e-05	0	0	0	0	5.69191e-05	2.86142e-05	0	0	0	0	2	1.5	0	0	0	0	0	0	0	0	0	0	0	0	0	0	0	0	0	0	0	0.000227676	0	0.000114457	0	0	0	0	0	0	0	0	0	0	0	0	0	0	0	0	0	0	0	0	0	20251000	0	18488000	0	0
GRMZM2G074103_P04	GRMZM2G074103_P04;GRMZM2G074103_P03;GRMZM2G074103_P02;GRMZM2G074103_P01	GRMZM2G074103_P04;GRMZM2G074103_P03;GRMZM2G074103_P02;GRMZM2G074103_P01	ABC transporter family protein	plastid	0	8.41558e-05	∞	∞	∞	∞	∞	∞	∞	0	0	0	0	9.3855e-06	1.16534e-05	0	0	0	0	1.8771e-05	2.33069e-05	0	0	0	0	9.3855e-06	1.16534e-05	0	0	0	0	2	1.5	0	0	0	0	0	0	0	0	0	0	0	0	0	0	0	0	0	3.7542e-05	0	0	0	0	4.66138e-05	0	0	0	0	0	0	0	0	0	0	0	0	0	0	0	0	0	0	5703800	0	0	0	0	7834800	0
GRMZM2G004057_P04	GRMZM2G004057_P04;GRMZM2G004057_P03	GRMZM2G004057_P04;GRMZM2G004057_P03	Uncharacterized protein [Source:UniProtKB/TrEMBL%3BAcc:B4FHA3]	0	29.2.1.2.2.21 protein.synthesis.ribosomal protein.eukaryotic.60S subunit.L21	0.000127894	∞	∞	∞	∞	∞	∞	∞	0	0	0	0	2.04479e-05	1.15256e-05	0	0	0	0	4.08957e-05	2.30513e-05	0	0	0	0	2.04479e-05	1.15256e-05	0	0	0	0	2	1.5	0	0	0	0	0	0	0	0	0	0	0	0	0	0	0	0	0	0	8.17915e-05	0	4.61026e-05	0	0	0	0	0	0	0	0	0	0	0	0	0	0	0	0	0	0	0	0	0	10615000	0	6677000	0	0	0
GRMZM2G056686_P03	GRMZM2G056686_P03;GRMZM2G056686_P05;GRMZM2G056686_P07	GRMZM2G056686_P03;GRMZM2G056686_P05;GRMZM2G056686_P07	Uncharacterized protein [Source:UniProtKB/TrEMBL%3BAcc:B8A0I7]	0	35.1 not assigned.no ontology	2.99612e-05	∞	∞	∞	∞	∞	∞	∞	0	0	0	0	3.33408e-06	4.15623e-06	0	0	0	0	6.66815e-06	8.31246e-06	0	0	0	0	3.33408e-06	4.15623e-06	0	0	0	0	2	1.5	0	0	0	0	0	0	0	0	0	0	0	0	0	0	0	0	0	1.33363e-05	0	0	0	0	1.66249e-05	0	0	0	0	0	0	0	0	0	0	0	0	0	0	0	0	0	0	2026200	0	0	0	0	2794300	0
AC210013.4_FGP019	AC210013.4_FGP019;GRMZM2G092663_P02;GRMZM2G092663_P01	AC210013.4_FGP019;GRMZM2G092663_P02;GRMZM2G092663_P01	Unknown protein	cytosol	29.2.1.2.1.2 protein.synthesis.ribosomal protein.eukaryotic.40S subunit.S2	0.000163193	∞	∞	∞	∞	∞	∞	∞	0	0	0	0	2.37284e-05	1.70698e-05	0	0	0	0	4.74568e-05	3.41396e-05	0	0	0	0	2.37284e-05	1.70698e-05	0	0	0	0	2	1.5	0	0	0	0	0	0	0	0	0	0	0	0	0	0	0	0	0	0	9.49135e-05	0	0	6.82792e-05	0	0	0	0	0	0	0	0	0	0	0	0	0	0	0	0	0	0	0	0	12318000	0	0	11029000	0	0
GRMZM2G057243_P02	GRMZM2G057243_P02;GRMZM2G057243_P01;GRMZM2G057243_P03	GRMZM2G057243_P02;GRMZM2G057243_P01;GRMZM2G057243_P03	9%2C10-9%2C10 carotenoid cleavage dioxygenase 1%3B Uncharacterized protein%3B White cap1 [Source:UniProtKB/TrEMBL%3BAcc:B4FBA4]	cytosol	16.1.4.10 secondary metabolism.isoprenoids.carotenoids.carotenoid cleavage dioxygenase	0.000164543	∞	∞	∞	-0.129928	-1.04292	∞	∞	0	0	1.71455e-05	0	1.56689e-05	8.32147e-06	0	0	3.4291e-05	0	3.13377e-05	1.66429e-05	0	0	1.71455e-05	0	1.56689e-05	8.32147e-06	0	0	1.33333	0	2	1.5	0	0	0	0	0	0	0	0	0	6.85819e-05	0	0	0	0	0	0	0	0	6.26755e-05	0	0	3.32859e-05	0	0	0	0	0	0	0	0	0	0	0	6135200	0	0	0	0	0	0	0	0	8134100	0	0	5376600	0	0
GRMZM2G092125_P01	GRMZM2G092125_P01;GRMZM2G092125_P02	GRMZM2G092125_P01;GRMZM2G092125_P02	Aquaporin PIP2-2 [Source:UniProtKB/Swiss-Prot%3BAcc:Q9ATM8]	plasma membrane	34.19.1 transport.Major Intrinsic Proteins.PIP	0.000144625	∞	∞	∞	-0.199261	-0.960902	∞	∞	0	0	1.51616e-05	0	1.32057e-05	7.78904e-06	0	0	3.03232e-05	0	2.64114e-05	1.55781e-05	0	0	1.51616e-05	0	1.32057e-05	7.78904e-06	0	0	1.33333	0	2	1.5	0	0	0	0	0	0	0	0	0	0	6.06463e-05	0	0	0	0	0	0	0	5.28227e-05	0	0	0	3.11562e-05	0	0	0	0	0	0	0	0	0	0	0	5762100	0	0	0	0	0	0	0	6855400	0	0	0	5236700	0
GRMZM2G100403_P02	GRMZM2G100403_P02	GRMZM2G100403_P02	Uncharacterized protein [Source:UniProtKB/TrEMBL%3BAcc:C0P455]	0	0	9.76762e-05	∞	∞	∞	0.479889	-0.757039	∞	∞	0	0	8.1769e-06	0	1.14038e-05	4.83835e-06	0	0	1.63538e-05	0	2.28076e-05	9.6767e-06	0	0	8.1769e-06	0	1.14038e-05	4.83835e-06	0	0	1.33333	0	2	1.5	0	0	0	0	0	0	0	0	0	0	3.27076e-05	0	0	0	0	0	0	0	4.56152e-05	0	0	0	1.93534e-05	0	0	0	0	0	0	0	0	0	0	0	3107600	0	0	0	0	0	0	0	5920000	0	0	0	3252900	0
GRMZM2G161643_P02	GRMZM2G161643_P02;GRMZM2G161643_P01;GRMZM2G179301_P03;GRMZM2G179301_P02	GRMZM2G161643_P02;GRMZM2G161643_P01;GRMZM2G179301_P03;GRMZM2G179301_P02	1%2C4-beta-D-glucanase%3B Endo-1%2C3%3B1%2C4-beta-D-glucanase%3B Uncharacterized protein [Source:UniProtKB/TrEMBL%3BAcc:B4FHX7]	0	26.1 misc.misc2	5.69158e-05	∞	∞	∞	∞	∞	-∞	-∞	0	0	0	1.42289e-05	0	0	0	0	0	2.84579e-05	0	0	0	0	0	1.42289e-05	0	0	0	0	0	2	0	0	0	0	0	0	0	0	0	0	0	0	0	0	0	5.69158e-05	0	0	0	0	0	0	0	0	0	0	0	0	0	0	0	0	0	0	0	0	0	0	0	6298200	0	0	0	0	0	0	0	0	0	0
GRMZM2G140545_P01	GRMZM2G140545_P01	GRMZM2G140545_P01	14-3-3 protein GF14 nu (grf7) (plastid localization suggested)	0	signalling.14-3-3 proteins	1.21057e-05	∞	∞	∞	∞	∞	-∞	-∞	0	0	0	3.02644e-06	0	0	0	0	0	6.05287e-06	0	0	0	0	0	3.02644e-06	0	0	0	0	0	2	0	0	0	0	0	0	0	0	0	0	0	0	0	0	0	1.21057e-05	0	0	0	0	0	0	0	0	0	0	0	0	0	0	0	0	0	0	0	0	0	0	0	1339600	0	0	0	0	0	0	0	0	0	0
GRMZM2G102927_P01	GRMZM2G102927_P01;GRMZM2G024959_P01	GRMZM2G102927_P01;GRMZM2G024959_P01	4-methyl-5-thiazole monophosphate biosynthesis protein [Source:UniProtKB/TrEMBL%3BAcc:B6TVM7]	0	0	1.82174e-05	∞	∞	∞	∞	∞	-∞	-∞	0	0	0	4.55435e-06	0	0	0	0	0	9.1087e-06	0	0	0	0	0	4.55435e-06	0	0	0	0	0	2	0	0	0	0	0	0	0	0	0	0	0	0	0	0	0	0	0	1.82174e-05	0	0	0	0	0	0	0	0	0	0	0	0	0	0	0	0	0	0	0	0	0	0	0	2357300	0	0	0	0	0	0	0	0
GRMZM2G165747_P03	GRMZM2G165747_P03;GRMZM2G165747_P02;GRMZM2G165747_P01;GRMZM2G112149_P03;GRMZM2G112149_P01;GRMZM2G112149_P02	GRMZM2G165747_P03;GRMZM2G165747_P02;GRMZM2G165747_P01;GRMZM2G112149_P03;GRMZM2G112149_P01;GRMZM2G112149_P02	5-methyltetrahydropteroyltriglutamate--homocysteine methyltransferase, putative, expressed	0	amino acid metabolism.synthesis.aspartate family.methionine	6.74798e-06	∞	∞	∞	∞	∞	-∞	-∞	0	0	0	1.687e-06	0	0	0	0	0	3.37399e-06	0	0	0	0	0	1.687e-06	0	0	0	0	0	2	0	0	0	0	0	0	0	0	0	0	0	0	0	0	0	6.74798e-06	0	0	0	0	0	0	0	0	0	0	0	0	0	0	0	0	0	0	0	0	0	0	0	746720	0	0	0	0	0	0	0	0	0	0
GRMZM2G326066_P01	GRMZM2G326066_P01;GRMZM2G302712_P01;GRMZM6G772588_P01;GRMZM2G016250_P01;GRMZM2G366077_P01	GRMZM2G326066_P01;GRMZM2G302712_P01;GRMZM6G772588_P01;GRMZM2G016250_P01;GRMZM2G366077_P01	60S ribosomal protein L27 [Source:UniProtKB/TrEMBL%3BAcc:B4FEE3]	cytosol	29.2.1.2.2.27 protein.synthesis.ribosomal protein.eukaryotic.60S subunit.L27	2.76373e-05	∞	∞	∞	∞	∞	-∞	-∞	0	0	0	6.90934e-06	0	0	0	0	0	1.38187e-05	0	0	0	0	0	6.90934e-06	0	0	0	0	0	2	0	0	0	0	0	0	0	0	0	0	0	0	0	0	0	2.76373e-05	0	0	0	0	0	0	0	0	0	0	0	0	0	0	0	0	0	0	0	0	0	0	0	3058300	0	0	0	0	0	0	0	0	0	0
GRMZM2G127798_P03	GRMZM2G127798_P03;GRMZM2G127798_P02;GRMZM2G127798_P01	GRMZM2G127798_P03;GRMZM2G127798_P02;GRMZM2G127798_P01	6-phosphogluconate dehydrogenase%2C decarboxylating [Source:UniProtKB/TrEMBL%3BAcc:B4FSV6]	0	0	6.33718e-06	∞	∞	∞	∞	∞	-∞	-∞	0	0	0	1.58429e-06	0	0	0	0	0	3.16859e-06	0	0	0	0	0	1.58429e-06	0	0	0	0	0	2	0	0	0	0	0	0	0	0	0	0	0	0	0	0	0	0	0	6.33718e-06	0	0	0	0	0	0	0	0	0	0	0	0	0	0	0	0	0	0	0	0	0	0	0	820020	0	0	0	0	0	0	0	0
GRMZM5G858094_P01	GRMZM5G858094_P01;GRMZM5G858094_P02;AC197672.3_FGP002	GRMZM5G858094_P01;GRMZM5G858094_P02;AC197672.3_FGP002	Acetyl-coenzyme A carboxylase [Source:UniProtKB/TrEMBL%3BAcc:Q41743]	0	0	9.24124e-06	∞	∞	∞	∞	∞	-∞	-∞	0	0	0	2.31031e-06	0	0	0	0	0	4.62062e-06	0	0	0	0	0	2.31031e-06	0	0	0	0	0	2	0	0	0	0	0	0	0	0	0	0	0	0	0	0	0	0	0	9.24124e-06	0	0	0	0	0	0	0	0	0	0	0	0	0	0	0	0	0	0	0	0	0	0	0	1195800	0	0	0	0	0	0	0	0
GRMZM2G119852_P01	GRMZM2G119852_P01	GRMZM2G119852_P01	Adenylosuccinate synthetase%2C chloroplastic [Source:UniProtKB/Swiss-Prot%3BAcc:O24578]	plastid stroma	23.1.2.20 nucleotide metabolism.synthesis.purine.adenyosuccinate synthase	1.06686e-05	∞	∞	∞	∞	∞	-∞	-∞	0	0	0	2.66715e-06	0	0	0	0	0	5.33431e-06	0	0	0	0	0	2.66715e-06	0	0	0	0	0	2	0	0	0	0	0	0	0	0	0	0	0	0	0	0	0	0	0	1.06686e-05	0	0	0	0	0	0	0	0	0	0	0	0	0	0	0	0	0	0	0	0	0	0	0	1380500	0	0	0	0	0	0	0	0
GRMZM2G027955_P03	GRMZM2G027955_P03;GRMZM2G027955_P02;GRMZM2G027955_P01	GRMZM2G027955_P03;GRMZM2G027955_P02;GRMZM2G027955_P01	ADP-glucose pyrophosphorylase - large subunit 2 (APL2) -1	plastid stroma	major CHO metabolism.synthesis.starch.AGPase	1.37915e-05	∞	∞	∞	∞	∞	-∞	-∞	0	0	0	3.44788e-06	0	0	0	0	0	6.89577e-06	0	0	0	0	0	3.44788e-06	0	0	0	0	0	2	0	0	0	0	0	0	0	0	0	0	0	0	0	0	0	0	0	1.37915e-05	0	0	0	0	0	0	0	0	0	0	0	0	0	0	0	0	0	0	0	0	0	0	0	1784600	0	0	0	0	0	0	0	0
GRMZM2G442658_P07	GRMZM2G442658_P07;GRMZM2G442658_P01;GRMZM2G442658_P04;GRMZM2G442658_P02;GRMZM2G098346_P01;GRMZM2G442658_P06;GRMZM2G442658_P08;GRMZM2G442658_P05;GRMZM2G442658_P03	GRMZM2G442658_P07;GRMZM2G442658_P01;GRMZM2G442658_P04;GRMZM2G442658_P02;GRMZM2G098346_P01;GRMZM2G442658_P06;GRMZM2G442658_P08;GRMZM2G442658_P05;GRMZM2G442658_P03	Alcohol dehydrogenase 1 [Source:UniProtKB/Swiss-Prot%3BAcc:P00333]	0	5.3 fermentation.ADH	5.18673e-06	∞	∞	∞	∞	∞	-∞	-∞	0	0	0	1.29668e-06	0	0	0	0	0	2.59336e-06	0	0	0	0	0	1.29668e-06	0	0	0	0	0	2	0	0	0	0	0	0	0	0	0	0	0	0	0	0	0	0	5.18673e-06	0	0	0	0	0	0	0	0	0	0	0	0	0	0	0	0	0	0	0	0	0	0	0	566380	0	0	0	0	0	0	0	0	0
GRMZM5G824600_P02	GRMZM5G824600_P02;GRMZM5G824600_P03	GRMZM5G824600_P02;GRMZM5G824600_P03	Alcohol dehydrogenase class-3 [Source:UniProtKB/Swiss-Prot%3BAcc:P93629]	0	0	1.65049e-05	∞	∞	∞	∞	∞	-∞	-∞	0	0	0	4.12621e-06	0	0	0	0	0	8.25243e-06	0	0	0	0	0	4.12621e-06	0	0	0	0	0	2	0	0	0	0	0	0	0	0	0	0	0	0	0	0	0	0	0	1.65049e-05	0	0	0	0	0	0	0	0	0	0	0	0	0	0	0	0	0	0	0	0	0	0	0	2135700	0	0	0	0	0	0	0	0
GRMZM2G332976_P01	GRMZM2G332976_P01	GRMZM2G332976_P01	Alcohol dehydrogenase; sex determination protein tasselseed-2	0	hormone metabolism.abscisic acid.synthesis-degradation.synthesis.short chain alcohol dehydrogenmase (ABA2)	3.64374e-06	∞	∞	∞	∞	∞	-∞	-∞	0	0	0	9.10935e-07	0	0	0	0	0	1.82187e-06	0	0	0	0	0	9.10935e-07	0	0	0	0	0	2	0	0	0	0	0	0	0	0	0	0	0	0	0	0	0	3.64374e-06	0	0	0	0	0	0	0	0	0	0	0	0	0	0	0	0	0	0	0	0	0	0	0	403210	0	0	0	0	0	0	0	0	0	0
GRMZM2G047592_P02	GRMZM2G047592_P02;GRMZM2G047592_P03;GRMZM2G047592_P01	GRMZM2G047592_P02;GRMZM2G047592_P03;GRMZM2G047592_P01	aldose 1-epimerase	plastid stroma	minor CHO metabolism.others	7.4654e-05	∞	∞	∞	∞	∞	-∞	-∞	0	0	0	1.86635e-05	0	0	0	0	0	3.7327e-05	0	0	0	0	0	1.86635e-05	0	0	0	0	0	2	0	0	0	0	0	0	0	0	0	0	0	0	0	0	0	0	0	7.4654e-05	0	0	0	0	0	0	0	0	0	0	0	0	0	0	0	0	0	0	0	0	0	0	0	9660100	0	0	0	0	0	0	0	0
GRMZM2G157758_P02	GRMZM2G157758_P02;GRMZM2G143234_P03;GRMZM2G157758_P01;GRMZM2G143234_P01;GRMZM2G143234_P02	GRMZM2G157758_P02;GRMZM2G143234_P03;GRMZM2G157758_P01;GRMZM2G143234_P01;GRMZM2G143234_P02	ATP synthase subunit epsilon%2C mitochondrial [Source:UniProtKB/Swiss-Prot%3BAcc:Q41898]	0	9.9 mitochondrial electron transport / ATP synthesis.F1-ATPase	1.01203e-05	∞	∞	∞	∞	∞	-∞	-∞	0	0	0	2.53009e-06	0	0	0	0	0	5.06017e-06	0	0	0	0	0	2.53009e-06	0	0	0	0	0	2	0	0	0	0	0	0	0	0	0	0	0	0	0	0	0	1.01203e-05	0	0	0	0	0	0	0	0	0	0	0	0	0	0	0	0	0	0	0	0	0	0	0	1119900	0	0	0	0	0	0	0	0	0	0
GRMZM2G071208_P02	GRMZM2G071208_P02;GRMZM2G071208_P01	GRMZM2G071208_P02;GRMZM2G071208_P01	Branched-chain-amino-acid aminotransferase [Source:UniProtKB/TrEMBL%3BAcc:B4FQ91]	plastid stroma	13.1.4.1.4 amino acid metabolism.synthesis.branched chain group.common.branched-chain amino acid aminotransferase	2.89525e-05	∞	∞	∞	∞	∞	-∞	-∞	0	0	0	7.23812e-06	0	0	0	0	0	1.44762e-05	0	0	0	0	0	7.23812e-06	0	0	0	0	0	2	0	0	0	0	0	0	0	0	0	0	0	0	0	0	0	0	0	2.89525e-05	0	0	0	0	0	0	0	0	0	0	0	0	0	0	0	0	0	0	0	0	0	0	0	3746400	0	0	0	0	0	0	0	0
GRMZM2G152891_P03	GRMZM2G152891_P03;GRMZM2G430600_P05;GRMZM2G430600_P03;GRMZM2G395244_P02;GRMZM2G152891_P02;GRMZM2G044963_P01;GRMZM2G029107_P01;GRMZM2G152891_P01;GRMZM2G395244_P01;GRMZM2G430600_P01;GRMZM2G430600_P02	GRMZM2G152891_P03;GRMZM2G430600_P05;GRMZM2G430600_P03;GRMZM2G395244_P02;GRMZM2G152891_P02;GRMZM2G044963_P01;GRMZM2G029107_P01;GRMZM2G152891_P01;GRMZM2G395244_P01;GRMZM2G430600_P01;GRMZM2G430600_P02	Calmodulin%3B Uncharacterized protein [Source:UniProtKB/TrEMBL%3BAcc:B4FBW7]	0	0	4.22115e-06	∞	∞	∞	∞	∞	-∞	-∞	0	0	0	1.05529e-06	0	0	0	0	0	2.11058e-06	0	0	0	0	0	1.05529e-06	0	0	0	0	0	2	0	0	0	0	0	0	0	0	0	0	0	0	0	0	0	0	0	4.22115e-06	0	0	0	0	0	0	0	0	0	0	0	0	0	0	0	0	0	0	0	0	0	0	0	546210	0	0	0	0	0	0	0	0
GRMZM2G103101_P01	GRMZM2G103101_P01;GRMZM2G103101_P02	GRMZM2G103101_P01;GRMZM2G103101_P02	Chlorophyll a-b binding protein 4 [Source:UniProtKB/TrEMBL%3BAcc:B6SZ37]	thylakoid-integral	1.1.2.1 PS.lightreaction.photosystem I.LHC-I	5.33686e-05	∞	∞	∞	∞	∞	-∞	-∞	0	0	0	1.33421e-05	0	0	0	0	0	2.66843e-05	0	0	0	0	0	1.33421e-05	0	0	0	0	0	2	0	0	0	0	0	0	0	0	0	0	0	0	0	0	0	0	0	5.33686e-05	0	0	0	0	0	0	0	0	0	0	0	0	0	0	0	0	0	0	0	0	0	0	0	6905800	0	0	0	0	0	0	0	0
GRMZM2G010348_P02	GRMZM2G010348_P02;GRMZM2G070199_P01;GRMZM2G010348_P01	GRMZM2G010348_P02;GRMZM2G070199_P01;GRMZM2G010348_P01	Cytochrome c [Source:UniProtKB/Swiss-Prot%3BAcc:P00056]	mitochondria	9.6 mitochondrial electron transport / ATP synthesis.cytochrome c	1.45574e-05	∞	∞	∞	∞	∞	-∞	-∞	0	0	0	3.63935e-06	0	0	0	0	0	7.27869e-06	0	0	0	0	0	3.63935e-06	0	0	0	0	0	2	0	0	0	0	0	0	0	0	0	0	0	0	0	0	0	0	0	1.45574e-05	0	0	0	0	0	0	0	0	0	0	0	0	0	0	0	0	0	0	0	0	0	0	0	1883700	0	0	0	0	0	0	0	0
GRMZM2G091822_P01	GRMZM2G091822_P01	GRMZM2G091822_P01	Cytochrome P450-like protein%3B Uncharacterized protein [Source:UniProtKB/TrEMBL%3BAcc:Q94KE5]	0	0	6.38877e-06	∞	∞	∞	∞	∞	-∞	-∞	0	0	0	1.59719e-06	0	0	0	0	0	3.19438e-06	0	0	0	0	0	1.59719e-06	0	0	0	0	0	2	0	0	0	0	0	0	0	0	0	0	0	0	0	0	0	6.38877e-06	0	0	0	0	0	0	0	0	0	0	0	0	0	0	0	0	0	0	0	0	0	0	0	706970	0	0	0	0	0	0	0	0	0	0
GRMZM2G153569_P01	GRMZM2G153569_P01;GRMZM2G153569_P03;GRMZM2G153569_P02	GRMZM2G153569_P01;GRMZM2G153569_P03;GRMZM2G153569_P02	elongation factor 1-beta / EF-1-beta	cytosol	0	5.20999e-06	∞	∞	∞	∞	∞	-∞	-∞	0	0	0	1.3025e-06	0	0	0	0	0	2.60499e-06	0	0	0	0	0	1.3025e-06	0	0	0	0	0	2	0	0	0	0	0	0	0	0	0	0	0	0	0	0	0	0	5.20999e-06	0	0	0	0	0	0	0	0	0	0	0	0	0	0	0	0	0	0	0	0	0	0	0	568920	0	0	0	0	0	0	0	0	0
GRMZM2G089696_P01	GRMZM2G089696_P01	GRMZM2G089696_P01	expressed protein	plastid	not assigned.unknown	9.54727e-06	∞	∞	∞	∞	∞	-∞	-∞	0	0	0	2.38682e-06	0	0	0	0	0	4.77363e-06	0	0	0	0	0	2.38682e-06	0	0	0	0	0	2	0	0	0	0	0	0	0	0	0	0	0	0	0	0	0	0	0	9.54727e-06	0	0	0	0	0	0	0	0	0	0	0	0	0	0	0	0	0	0	0	0	0	0	0	1235400	0	0	0	0	0	0	0	0
GRMZM2G051677_P04	GRMZM2G051677_P04;GRMZM2G051677_P05;GRMZM2G051677_P02;GRMZM2G051677_P01	GRMZM2G051677_P04;GRMZM2G051677_P05;GRMZM2G051677_P02;GRMZM2G051677_P01	Fructokinase-2 [Source:UniProtKB/Swiss-Prot%3BAcc:Q6XZ78]	0	2.2.1.1 major CHO metabolism.degradation.sucrose.fructokinase	1.79743e-05	∞	∞	∞	∞	∞	-∞	-∞	0	0	0	4.49357e-06	0	0	0	0	0	8.98713e-06	0	0	0	0	0	4.49357e-06	0	0	0	0	0	2	0	0	0	0	0	0	0	0	0	0	0	0	0	0	0	1.79743e-05	0	0	0	0	0	0	0	0	0	0	0	0	0	0	0	0	0	0	0	0	0	0	0	1989000	0	0	0	0	0	0	0	0	0	0
GRMZM2G138907_P02	GRMZM2G138907_P02;GRMZM2G138907_P01	GRMZM2G138907_P02;GRMZM2G138907_P01	GDP-mannose 3%2C5-epimerase 2 isoform 1%3B GDP-mannose 3%2C5-epimerase 2 isoform 2 [Source:UniProtKB/TrEMBL%3BAcc:K7U9F9]	0	21.2.1.1 redox.ascorbate and glutathione.ascorbate.GME	4.72047e-06	∞	∞	∞	∞	∞	-∞	-∞	0	0	0	1.18012e-06	0	0	0	0	0	2.36023e-06	0	0	0	0	0	1.18012e-06	0	0	0	0	0	2	0	0	0	0	0	0	0	0	0	0	0	0	0	0	0	0	0	4.72047e-06	0	0	0	0	0	0	0	0	0	0	0	0	0	0	0	0	0	0	0	0	0	0	0	610820	0	0	0	0	0	0	0	0
GRMZM5G884600_P01	GRMZM5G884600_P01;GRMZM5G884600_P02	GRMZM5G884600_P01;GRMZM5G884600_P02	Glutathione peroxidase [Source:UniProtKB/TrEMBL%3BAcc:B8A1P1]	0	0	1.05304e-05	∞	∞	∞	∞	∞	-∞	-∞	0	0	0	2.6326e-06	0	0	0	0	0	5.26521e-06	0	0	0	0	0	2.6326e-06	0	0	0	0	0	2	0	0	0	0	0	0	0	0	0	0	0	0	0	0	0	0	1.05304e-05	0	0	0	0	0	0	0	0	0	0	0	0	0	0	0	0	0	0	0	0	0	0	0	1149900	0	0	0	0	0	0	0	0	0
GRMZM2G130746_P01	GRMZM2G130746_P01;GRMZM2G130746_P02	GRMZM2G130746_P01;GRMZM2G130746_P02	Histone H2A [Source:UniProtKB/TrEMBL%3BAcc:B4FJK0]	nucleus	28.1.3 DNA.synthesis/chromatin structure.histone	1.94545e-05	∞	∞	∞	∞	∞	-∞	-∞	0	0	0	4.86362e-06	0	0	0	0	0	9.72725e-06	0	0	0	0	0	4.86362e-06	0	0	0	0	0	2	0	0	0	0	0	0	0	0	0	0	0	0	0	0	0	1.94545e-05	0	0	0	0	0	0	0	0	0	0	0	0	0	0	0	0	0	0	0	0	0	0	0	2152800	0	0	0	0	0	0	0	0	0	0
GRMZM2G381051_P02	GRMZM2G381051_P02;GRMZM2G381051_P03;GRMZM2G381051_P01;GRMZM2G052630_P02;GRMZM2G052630_P01;GRMZM2G052630_P03	GRMZM2G381051_P02;GRMZM2G381051_P03;GRMZM2G381051_P01;GRMZM2G052630_P02;GRMZM2G052630_P01;GRMZM2G052630_P03	isovaleryl-CoA dehydrogenase, mitochondrial	0	amino acid metabolism.degradation.branched-chain group.leucine	1.24166e-05	∞	∞	∞	∞	∞	-∞	-∞	0	0	0	3.10415e-06	0	0	0	0	0	6.2083e-06	0	0	0	0	0	3.10415e-06	0	0	0	0	0	2	0	0	0	0	0	0	0	0	0	0	0	0	0	0	0	1.24166e-05	0	0	0	0	0	0	0	0	0	0	0	0	0	0	0	0	0	0	0	0	0	0	0	1374000	0	0	0	0	0	0	0	0	0	0
GRMZM2G406672_P01	GRMZM2G406672_P01	GRMZM2G406672_P01	Malic enzyme [Source:UniProtKB/TrEMBL%3BAcc:B4FAR3]	mitochondria	8.2.10 TCA / org. transformation.other organic acid transformaitons.malic	1.45296e-05	∞	∞	∞	∞	∞	-∞	-∞	0	0	0	3.63239e-06	0	0	0	0	0	7.26478e-06	0	0	0	0	0	3.63239e-06	0	0	0	0	0	2	0	0	0	0	0	0	0	0	0	0	0	0	0	0	0	0	0	1.45296e-05	0	0	0	0	0	0	0	0	0	0	0	0	0	0	0	0	0	0	0	0	0	0	0	1880100	0	0	0	0	0	0	0	0
GRMZM2G119782_P01	GRMZM2G119782_P01	GRMZM2G119782_P01	Membrane steroid-binding protein 1%3B Uncharacterized protein [Source:UniProtKB/TrEMBL%3BAcc:B4FPD1]	0	21.3 redox.heme	6.23687e-06	∞	∞	∞	∞	∞	-∞	-∞	0	0	0	1.55922e-06	0	0	0	0	0	3.11843e-06	0	0	0	0	0	1.55922e-06	0	0	0	0	0	2	0	0	0	0	0	0	0	0	0	0	0	0	0	0	0	0	0	6.23687e-06	0	0	0	0	0	0	0	0	0	0	0	0	0	0	0	0	0	0	0	0	0	0	0	807040	0	0	0	0	0	0	0	0
GRMZM5G815553_P01	GRMZM5G815553_P01;GRMZM5G852325_P01;GRMZM2G000781_P01;GRMZM2G096792_P01	GRMZM5G815553_P01;GRMZM5G852325_P01;GRMZM2G000781_P01;GRMZM2G096792_P01	Photosystem I iron-sulfur center [Source:UniProtKB/Swiss-Prot%3BAcc:P11601]	0	0	0.00183345	∞	∞	∞	∞	∞	-∞	-∞	0	0	0	0.000458362	0	0	0	0	0	0.000916723	0	0	0	0	0	0.000458362	0	0	0	0	0	2	0	0	0	0	0	0	0	0	0	0	0	0	0	0	0.00183345	0	0	0	0	0	0	0	0	0	0	0	0	0	0	0	0	0	0	0	0	0	0	0	164210000	0	0	0	0	0	0	0	0	0	0	0
GRMZM5G810275_P02	GRMZM5G810275_P02;GRMZM2G102475_P02;GRMZM2G102475_P01;GRMZM2G102475_P03;GRMZM5G810275_P01;GRMZM2G177438_P02	GRMZM5G810275_P02;GRMZM2G102475_P02;GRMZM2G102475_P01;GRMZM2G102475_P03;GRMZM5G810275_P01;GRMZM2G177438_P02	Pinin/SDK/memA/ protein conserved region containing protein [Source:UniProtKB/TrEMBL%3BAcc:B6TFH8]	0	0	0.000150717	∞	∞	∞	∞	∞	-∞	-∞	0	0	0	3.76793e-05	0	0	0	0	0	7.53586e-05	0	0	0	0	0	3.76793e-05	0	0	0	0	0	2	0	0	0	0	0	0	0	0	0	0	0	0	0	0	0	0	0.000150717	0	0	0	0	0	0	0	0	0	0	0	0	0	0	0	0	0	0	0	0	0	0	0	16458000	0	0	0	0	0	0	0	0	0
GRMZM2G120302_P02	GRMZM2G120302_P02;GRMZM2G120302_P01	GRMZM2G120302_P02;GRMZM2G120302_P01	Putative acyl-peptide hydrolase [Source:UniProtKB/TrEMBL%3BAcc:K7V5J3]	0	29.5 protein.degradation	1.91285e-05	∞	∞	∞	∞	∞	-∞	-∞	0	0	0	4.78214e-06	0	0	0	0	0	9.56427e-06	0	0	0	0	0	4.78214e-06	0	0	0	0	0	2	0	0	0	0	0	0	0	0	0	0	0	0	0	0	0	0	0	1.91285e-05	0	0	0	0	0	0	0	0	0	0	0	0	0	0	0	0	0	0	0	0	0	0	0	2475200	0	0	0	0	0	0	0	0
GRMZM2G059314_P01	GRMZM2G059314_P01;GRMZM2G059314_P04;GRMZM2G059314_P07;GRMZM2G059314_P02;GRMZM2G059314_P05;GRMZM2G059314_P06;GRMZM2G087206_P02;GRMZM2G178533_P01;GRMZM2G178533_P02;GRMZM2G059285_P01	GRMZM2G059314_P01;GRMZM2G059314_P04;GRMZM2G059314_P07;GRMZM2G059314_P02;GRMZM2G059314_P05;GRMZM2G059314_P06	Putative oxidoreductase%2C aldo/keto reductase family protein isoform 1%3B Putative oxidoreductase%2C aldo/keto reductase family protein isoform 2 [Source:UniProtKB/TrEMBL%3BAcc:K7UK94]	0	0	7.44098e-06	∞	∞	∞	∞	∞	-∞	-∞	0	0	0	1.86025e-06	0	0	0	0	0	3.72049e-06	0	0	0	0	0	1.86025e-06	0	0	0	0	0	2	0	0	0	0	0	0	0	0	0	0	0	0	0	0	0	0	0	7.44098e-06	0	0	0	0	0	0	0	0	0	0	0	0	0	0	0	0	0	0	0	0	0	0	0	962850	0	0	0	0	0	0	0	0
GRMZM2G105791_P02	GRMZM2G105791_P02;GRMZM2G105791_P01;GRMZM2G126988_P01	GRMZM2G105791_P02;GRMZM2G105791_P01;GRMZM2G126988_P01	Starch synthase IIb-2 [Source:UniProtKB/TrEMBL%3BAcc:A4ZVH9]	plastid stroma	2.1.2.2 major CHO metabolism.synthesis.starch.starch synthase	9.47926e-06	∞	∞	∞	∞	∞	-∞	-∞	0	0	0	2.36982e-06	0	0	0	0	0	4.73963e-06	0	0	0	0	0	2.36982e-06	0	0	0	0	0	2	0	0	0	0	0	0	0	0	0	0	0	0	0	0	0	0	0	9.47926e-06	0	0	0	0	0	0	0	0	0	0	0	0	0	0	0	0	0	0	0	0	0	0	0	1226600	0	0	0	0	0	0	0	0
GRMZM2G058522_P05	GRMZM2G058522_P05;GRMZM2G169890_P03;GRMZM2G169890_P02;GRMZM2G169890_P01;GRMZM2G058522_P09;GRMZM2G058522_P08;GRMZM2G058522_P06;GRMZM2G058522_P04;GRMZM2G058522_P01;GRMZM2G058522_P02;GRMZM2G058522_P07;GRMZM2G058522_P03;GRMZM2G169890_P04;GRMZM2G025992_P05;GRMZM2G025992_P04;GRMZM2G025992_P03;GRMZM2G025992_P01	GRMZM2G058522_P05;GRMZM2G169890_P03;GRMZM2G169890_P02;GRMZM2G169890_P01;GRMZM2G058522_P09;GRMZM2G058522_P08;GRMZM2G058522_P06;GRMZM2G058522_P04;GRMZM2G058522_P01;GRMZM2G058522_P02;GRMZM2G058522_P07;GRMZM2G058522_P03;GRMZM2G169890_P04;GRMZM2G025992_P05;GRMZM2G025992_P04;GRMZM2G025992_P03;GRMZM2G025992_P01	superoxide dismutase (Cu-Zn) (SODCC)(CSD1) (this is not the chloroplast protein)	0	redox.dismutases and catalases	8.34741e-06	∞	∞	∞	∞	∞	-∞	-∞	0	0	0	2.08685e-06	0	0	0	0	0	4.17371e-06	0	0	0	0	0	2.08685e-06	0	0	0	0	0	2	0	0	0	0	0	0	0	0	0	0	0	0	0	0	0	8.34741e-06	0	0	0	0	0	0	0	0	0	0	0	0	0	0	0	0	0	0	0	0	0	0	0	923710	0	0	0	0	0	0	0	0	0	0
GRMZM2G025054_P02	GRMZM2G025054_P02;GRMZM2G025054_P01;GRMZM2G045005_P03;GRMZM2G045005_P02;GRMZM2G045005_P01;GRMZM2G045005_P04	GRMZM2G025054_P02;GRMZM2G025054_P01;GRMZM2G045005_P03;GRMZM2G045005_P02;GRMZM2G045005_P01;GRMZM2G045005_P04	Transglutaminase%3B Uncharacterized protein [Source:UniProtKB/TrEMBL%3BAcc:C0HGH1]	0	0	6.39814e-06	∞	∞	∞	∞	∞	-∞	-∞	0	0	0	1.59953e-06	0	0	0	0	0	3.19907e-06	0	0	0	0	0	1.59953e-06	0	0	0	0	0	2	0	0	0	0	0	0	0	0	0	0	0	0	0	0	6.39814e-06	0	0	0	0	0	0	0	0	0	0	0	0	0	0	0	0	0	0	0	0	0	0	0	573040	0	0	0	0	0	0	0	0	0	0	0
GRMZM2G119691_P01	GRMZM2G119691_P01	GRMZM2G119691_P01	translation initiation factor 3 (IF-3) family protein	plastid	protein.synthesis.initiation	1.07018e-05	∞	∞	∞	∞	∞	-∞	-∞	0	0	0	2.67546e-06	0	0	0	0	0	5.35092e-06	0	0	0	0	0	2.67546e-06	0	0	0	0	0	2	0	0	0	0	0	0	0	0	0	0	0	0	0	0	0	0	0	1.07018e-05	0	0	0	0	0	0	0	0	0	0	0	0	0	0	0	0	0	0	0	0	0	0	0	1384800	0	0	0	0	0	0	0	0
GRMZM5G826194_P02	GRMZM5G826194_P02;GRMZM5G826194_P01	GRMZM5G826194_P02;GRMZM5G826194_P01	Uncharacterized protein [Source:UniProtKB/TrEMBL%3BAcc:C0P7N1]	0	0	4.54326e-05	∞	∞	∞	∞	∞	-∞	-∞	0	0	0	1.13582e-05	0	0	0	0	0	2.27163e-05	0	0	0	0	0	1.13582e-05	0	0	0	0	0	2	0	0	0	0	0	0	0	0	0	0	0	0	0	0	0	0	0	4.54326e-05	0	0	0	0	0	0	0	0	0	0	0	0	0	0	0	0	0	0	0	0	0	0	0	5878900	0	0	0	0	0	0	0	0
GRMZM2G370852_P03	GRMZM2G370852_P03;GRMZM2G370852_P02;GRMZM2G370852_P01;GRMZM2G133988_P01;GRMZM2G010044_P03;GRMZM2G010044_P02;GRMZM2G010044_P01	GRMZM2G370852_P03;GRMZM2G370852_P02;GRMZM2G370852_P01;GRMZM2G133988_P01;GRMZM2G010044_P03;GRMZM2G010044_P02;GRMZM2G010044_P01	Uncharacterized protein [Source:UniProtKB/TrEMBL%3BAcc:C4JBG7]	0	0	2.32221e-05	∞	∞	∞	∞	∞	-∞	-∞	0	0	0	5.80553e-06	0	0	0	0	0	1.16111e-05	0	0	0	0	0	5.80553e-06	0	0	0	0	0	2	0	0	0	0	0	0	0	0	0	0	0	0	0	0	0	0	0	2.32221e-05	0	0	0	0	0	0	0	0	0	0	0	0	0	0	0	0	0	0	0	0	0	0	0	3004900	0	0	0	0	0	0	0	0
GRMZM2G033894_P01	GRMZM2G033894_P01	GRMZM2G033894_P01	Uncharacterized protein [Source:UniProtKB/TrEMBL%3BAcc:B4F8B8]	envelope-inner-peripheral-stromal-side	11.1.31 lipid metabolism.FA synthesis and FA elongation.pyruvate DH	7.92901e-06	∞	∞	∞	∞	∞	-∞	-∞	0	0	0	1.98225e-06	0	0	0	0	0	3.9645e-06	0	0	0	0	0	1.98225e-06	0	0	0	0	0	2	0	0	0	0	0	0	0	0	0	0	0	0	0	0	0	0	0	7.92901e-06	0	0	0	0	0	0	0	0	0	0	0	0	0	0	0	0	0	0	0	0	0	0	0	1026000	0	0	0	0	0	0	0	0
GRMZM2G126832_P01	GRMZM2G126832_P01	GRMZM2G126832_P01	Uncharacterized protein [Source:UniProtKB/TrEMBL%3BAcc:B4F8M0]	0	0	1.69509e-05	∞	∞	∞	∞	∞	-∞	-∞	0	0	0	4.23772e-06	0	0	0	0	0	8.47543e-06	0	0	0	0	0	4.23772e-06	0	0	0	0	0	2	0	0	0	0	0	0	0	0	0	0	0	0	0	0	0	0	1.69509e-05	0	0	0	0	0	0	0	0	0	0	0	0	0	0	0	0	0	0	0	0	0	0	0	1851000	0	0	0	0	0	0	0	0	0
GRMZM2G320099_P01	GRMZM2G320099_P01	GRMZM2G320099_P01	Uncharacterized protein [Source:UniProtKB/TrEMBL%3BAcc:B4FA35]	plastid	23.5.3 nucleotide metabolism.deoxynucleotide metabolism.cytosine deaminase	6.02157e-06	∞	∞	∞	∞	∞	-∞	-∞	0	0	0	1.50539e-06	0	0	0	0	0	3.01078e-06	0	0	0	0	0	1.50539e-06	0	0	0	0	0	2	0	0	0	0	0	0	0	0	0	0	0	0	0	0	0	0	0	6.02157e-06	0	0	0	0	0	0	0	0	0	0	0	0	0	0	0	0	0	0	0	0	0	0	0	779180	0	0	0	0	0	0	0	0
GRMZM2G029566_P02	GRMZM2G029566_P02;GRMZM2G029566_P01;GRMZM2G093359_P02;GRMZM2G093359_P01	GRMZM2G029566_P02;GRMZM2G029566_P01;GRMZM2G093359_P02;GRMZM2G093359_P01	Uncharacterized protein [Source:UniProtKB/TrEMBL%3BAcc:B4FBI6]	0	13.2.6.2 amino acid metabolism.degradation.aromatic aa.tyrosine	8.86992e-06	∞	∞	∞	∞	∞	-∞	-∞	0	0	0	2.21748e-06	0	0	0	0	0	4.43496e-06	0	0	0	0	0	2.21748e-06	0	0	0	0	0	2	0	0	0	0	0	0	0	0	0	0	0	0	0	0	0	8.86992e-06	0	0	0	0	0	0	0	0	0	0	0	0	0	0	0	0	0	0	0	0	0	0	0	981530	0	0	0	0	0	0	0	0	0	0
GRMZM2G094388_P01	GRMZM2G094388_P01	GRMZM2G094388_P01	Uncharacterized protein [Source:UniProtKB/TrEMBL%3BAcc:B4FFF1]	0	27.4 RNA.RNA binding	1.32343e-05	∞	∞	∞	∞	∞	-∞	-∞	0	0	0	3.30858e-06	0	0	0	0	0	6.61717e-06	0	0	0	0	0	3.30858e-06	0	0	0	0	0	2	0	0	0	0	0	0	0	0	0	0	0	0	0	0	0	0	0	1.32343e-05	0	0	0	0	0	0	0	0	0	0	0	0	0	0	0	0	0	0	0	0	0	0	0	1712500	0	0	0	0	0	0	0	0
GRMZM2G120517_P03	GRMZM2G120517_P03;GRMZM2G120517_P02;GRMZM2G120517_P01	GRMZM2G120517_P03;GRMZM2G120517_P02;GRMZM2G120517_P01	Uncharacterized protein [Source:UniProtKB/TrEMBL%3BAcc:B4FHN3]	thylakoid-integral	21.2.1 redox.ascorbate and glutathione.ascorbate	2.90993e-05	∞	∞	∞	∞	∞	-∞	-∞	0	0	0	7.27483e-06	0	0	0	0	0	1.45497e-05	0	0	0	0	0	7.27483e-06	0	0	0	0	0	2	0	0	0	0	0	0	0	0	0	0	0	0	0	0	0	0	0	2.90993e-05	0	0	0	0	0	0	0	0	0	0	0	0	0	0	0	0	0	0	0	0	0	0	0	3765400	0	0	0	0	0	0	0	0
GRMZM2G386525_P01	GRMZM2G386525_P01	GRMZM2G386525_P01	Uncharacterized protein [Source:UniProtKB/TrEMBL%3BAcc:B4FL61]	plastid	35.1.40 not assigned.no ontology.glycine rich proteins	1.82544e-05	∞	∞	∞	∞	∞	-∞	-∞	0	0	0	4.5636e-06	0	0	0	0	0	9.1272e-06	0	0	0	0	0	4.5636e-06	0	0	0	0	0	2	0	0	0	0	0	0	0	0	0	0	0	0	0	0	0	1.82544e-05	0	0	0	0	0	0	0	0	0	0	0	0	0	0	0	0	0	0	0	0	0	0	0	2020000	0	0	0	0	0	0	0	0	0	0
GRMZM2G141665_P02	GRMZM2G141665_P02;GRMZM2G141665_P01	GRMZM2G141665_P02;GRMZM2G141665_P01	Uncharacterized protein [Source:UniProtKB/TrEMBL%3BAcc:B4FQ49]	0	35.2 not assigned.unknown	1.22421e-05	∞	∞	∞	∞	∞	-∞	-∞	0	0	0	3.06051e-06	0	0	0	0	0	6.12103e-06	0	0	0	0	0	3.06051e-06	0	0	0	0	0	2	0	0	0	0	0	0	0	0	0	0	0	0	0	0	0	0	0	1.22421e-05	0	0	0	0	0	0	0	0	0	0	0	0	0	0	0	0	0	0	0	0	0	0	0	1584100	0	0	0	0	0	0	0	0
GRMZM2G166646_P01	GRMZM2G166646_P01	GRMZM2G166646_P01	Uncharacterized protein [Source:UniProtKB/TrEMBL%3BAcc:B4FSZ7]	mitochondria	29.5 protein.degradation	0.000268651	∞	∞	∞	∞	∞	-∞	-∞	0	0	0	6.71628e-05	0	0	0	0	0	0.000134326	0	0	0	0	0	6.71628e-05	0	0	0	0	0	2	0	0	0	0	0	0	0	0	0	0	0	0	0	0	0	0	0	0.000268651	0	0	0	0	0	0	0	0	0	0	0	0	0	0	0	0	0	0	0	0	0	0	0	34763000	0	0	0	0	0	0	0	0
GRMZM2G001898_P01	GRMZM2G001898_P01	GRMZM2G001898_P01	Uncharacterized protein [Source:UniProtKB/TrEMBL%3BAcc:B4G066]	0	13.2.4.3 amino acid metabolism.degradation.branched-chain group.valine	4.54733e-06	∞	∞	∞	∞	∞	-∞	-∞	0	0	0	1.13683e-06	0	0	0	0	0	2.27367e-06	0	0	0	0	0	1.13683e-06	0	0	0	0	0	2	0	0	0	0	0	0	0	0	0	0	0	0	0	0	0	4.54733e-06	0	0	0	0	0	0	0	0	0	0	0	0	0	0	0	0	0	0	0	0	0	0	0	503200	0	0	0	0	0	0	0	0	0	0
GRMZM2G105570_P01	GRMZM2G105570_P01	GRMZM2G105570_P01	Uncharacterized protein [Source:UniProtKB/TrEMBL%3BAcc:B6SP43]	plastid	34.16 transport.ABC transporters and multidrug resistance systems	4.96715e-06	∞	∞	∞	∞	∞	-∞	-∞	0	0	0	1.24179e-06	0	0	0	0	0	2.48357e-06	0	0	0	0	0	1.24179e-06	0	0	0	0	0	2	0	0	0	0	0	0	0	0	0	0	0	0	0	0	0	0	0	4.96715e-06	0	0	0	0	0	0	0	0	0	0	0	0	0	0	0	0	0	0	0	0	0	0	0	642740	0	0	0	0	0	0	0	0
GRMZM2G052650_P07	GRMZM2G052650_P07;GRMZM2G052650_P02;GRMZM2G390345_P02;GRMZM2G052650_P06;GRMZM2G052650_P03;GRMZM2G052650_P01;GRMZM2G390345_P01	GRMZM2G052650_P07;GRMZM2G052650_P02;GRMZM2G390345_P02;GRMZM2G052650_P06;GRMZM2G052650_P03;GRMZM2G052650_P01;GRMZM2G390345_P01	Uncharacterized protein [Source:UniProtKB/TrEMBL%3BAcc:C0P380]	0	0	5.53325e-05	∞	∞	∞	∞	∞	-∞	-∞	0	0	0	1.38331e-05	0	0	0	0	0	2.76663e-05	0	0	0	0	0	1.38331e-05	0	0	0	0	0	2	0	0	0	0	0	0	0	0	0	0	0	0	0	0	0	5.53325e-05	0	0	0	0	0	0	0	0	0	0	0	0	0	0	0	0	0	0	0	0	0	0	0	6123000	0	0	0	0	0	0	0	0	0	0
GRMZM2G116196_P02	GRMZM2G116196_P02;GRMZM2G116196_P01	GRMZM2G116196_P02;GRMZM2G116196_P01	Uncharacterized protein [Source:UniProtKB/TrEMBL%3BAcc:C4J1D4]	0	0	0.000157738	∞	∞	∞	∞	∞	-∞	-∞	0	0	0	3.94345e-05	0	0	0	0	0	7.8869e-05	0	0	0	0	0	3.94345e-05	0	0	0	0	0	2	0	0	0	0	0	0	0	0	0	0	0	0	0	0	0	0.000157738	0	0	0	0	0	0	0	0	0	0	0	0	0	0	0	0	0	0	0	0	0	0	0	17455000	0	0	0	0	0	0	0	0	0	0
GRMZM2G063850_P02	GRMZM2G063850_P02;GRMZM2G162688_P01;GRMZM2G063850_P01	GRMZM2G063850_P02;GRMZM2G162688_P01;GRMZM2G063850_P01	Uncharacterized protein [Source:UniProtKB/TrEMBL%3BAcc:C4J4W3]	0	20 stress	1.8933e-05	∞	∞	∞	∞	∞	-∞	-∞	0	0	0	4.73326e-06	0	0	0	0	0	9.46651e-06	0	0	0	0	0	4.73326e-06	0	0	0	0	0	2	0	0	0	0	0	0	0	0	0	0	0	0	0	0	0	0	0	1.8933e-05	0	0	0	0	0	0	0	0	0	0	0	0	0	0	0	0	0	0	0	0	0	0	0	2449900	0	0	0	0	0	0	0	0
GRMZM2G071924_P01	GRMZM2G071924_P01;GRMZM2G701193_P01;GRMZM5G874500_P03;GRMZM5G874500_P02;GRMZM2G701193_P02	GRMZM2G071924_P01;GRMZM2G701193_P01;GRMZM5G874500_P03;GRMZM5G874500_P02;GRMZM2G701193_P02	Uncharacterized protein [Source:UniProtKB/TrEMBL%3BAcc:K7TNM3]	mitochondria; mitochondria	29.1.16 protein.aa activation.cysteine-tRNA ligase	1.25489e-05	∞	∞	∞	∞	∞	-∞	-∞	0	0	0	3.13721e-06	0	0	0	0	0	6.27443e-06	0	0	0	0	0	3.13721e-06	0	0	0	0	0	2	0	0	0	0	0	0	0	0	0	0	0	0	0	0	0	0	0	1.25489e-05	0	0	0	0	0	0	0	0	0	0	0	0	0	0	0	0	0	0	0	0	0	0	0	1623800	0	0	0	0	0	0	0	0
GRMZM2G026024_P01	GRMZM2G026024_P01;GRMZM2G026024_P02	GRMZM2G026024_P01	Uncharacterized protein [Source:UniProtKB/TrEMBL%3BAcc:K7U3C8]	plastid stroma	1.3.12 PS.calvin cyle.PRK	1.64913e-05	∞	∞	∞	∞	∞	-∞	-∞	0	0	0	4.12283e-06	0	0	0	0	0	8.24566e-06	0	0	0	0	0	4.12283e-06	0	0	0	0	0	2	0	0	0	0	0	0	0	0	0	0	0	0	0	0	0	1.64913e-05	0	0	0	0	0	0	0	0	0	0	0	0	0	0	0	0	0	0	0	0	0	0	0	1824900	0	0	0	0	0	0	0	0	0	0
GRMZM2G370044_P01	GRMZM2G370044_P01	GRMZM2G370044_P01	Uncharacterized protein [Source:UniProtKB/TrEMBL%3BAcc:K7VNN3]	0	0	3.37354e-05	∞	∞	∞	∞	∞	-∞	-∞	0	0	0	8.43385e-06	0	0	0	0	0	1.68677e-05	0	0	0	0	0	8.43385e-06	0	0	0	0	0	2	0	0	0	0	0	0	0	0	0	0	0	0	0	0	0	0	0	3.37354e-05	0	0	0	0	0	0	0	0	0	0	0	0	0	0	0	0	0	0	0	0	0	0	0	4365300	0	0	0	0	0	0	0	0
GRMZM2G112623_P01	GRMZM2G112623_P01	GRMZM2G112623_P01	Unknown protein	0	0	2.06023e-05	∞	∞	∞	∞	∞	-∞	-∞	0	0	0	5.15057e-06	0	0	0	0	0	1.03011e-05	0	0	0	0	0	5.15057e-06	0	0	0	0	0	2	0	0	0	0	0	0	0	0	0	0	0	0	0	0	0	0	0	2.06023e-05	0	0	0	0	0	0	0	0	0	0	0	0	0	0	0	0	0	0	0	0	0	0	0	2665900	0	0	0	0	0	0	0	0
GRMZM2G043893_P03	GRMZM2G043893_P03;GRMZM2G043893_P01	GRMZM2G043893_P03;GRMZM2G043893_P01	Unknown protein	0	0	1.77276e-05	∞	∞	∞	∞	∞	-∞	-∞	0	0	0	4.43189e-06	0	0	0	0	0	8.86378e-06	0	0	0	0	0	4.43189e-06	0	0	0	0	0	2	0	0	0	0	0	0	0	0	0	0	0	0	0	0	0	1.77276e-05	0	0	0	0	0	0	0	0	0	0	0	0	0	0	0	0	0	0	0	0	0	0	0	1961700	0	0	0	0	0	0	0	0	0	0
GRMZM2G436787_P01	GRMZM2G436787_P01;GRMZM2G019006_P01	GRMZM2G436787_P01;GRMZM2G019006_P01	Unknown protein	0	0	1.72522e-05	∞	∞	∞	∞	∞	-∞	-∞	0	0	0	4.31304e-06	0	0	0	0	0	8.62608e-06	0	0	0	0	0	4.31304e-06	0	0	0	0	0	2	0	0	0	0	0	0	0	0	0	0	0	0	0	0	0	0	0	1.72522e-05	0	0	0	0	0	0	0	0	0	0	0	0	0	0	0	0	0	0	0	0	0	0	0	2232400	0	0	0	0	0	0	0	0
GRMZM2G001145_P02	GRMZM2G001145_P02	GRMZM2G001145_P02	Unknown protein	0	0	8.83938e-06	∞	∞	∞	∞	∞	-∞	-∞	0	0	0	2.20984e-06	0	0	0	0	0	4.41969e-06	0	0	0	0	0	2.20984e-06	0	0	0	0	0	2	0	0	0	0	0	0	0	0	0	0	0	0	0	0	0	0	0	8.83938e-06	0	0	0	0	0	0	0	0	0	0	0	0	0	0	0	0	0	0	0	0	0	0	0	1143800	0	0	0	0	0	0	0	0
GRMZM2G372156_P01	GRMZM2G372156_P01;GRMZM2G313703_P01;GRMZM2G147687_P03;GRMZM2G147687_P02;GRMZM2G147687_P01;GRMZM2G147687_P04	GRMZM2G372156_P01;GRMZM2G313703_P01;GRMZM2G147687_P03;GRMZM2G147687_P02;GRMZM2G147687_P01;GRMZM2G147687_P04	Unknown protein	0	0	6.4513e-06	∞	∞	∞	∞	∞	-∞	-∞	0	0	0	1.61283e-06	0	0	0	0	0	3.22565e-06	0	0	0	0	0	1.61283e-06	0	0	0	0	0	2	0	0	0	0	0	0	0	0	0	0	0	0	0	0	0	6.4513e-06	0	0	0	0	0	0	0	0	0	0	0	0	0	0	0	0	0	0	0	0	0	0	0	713890	0	0	0	0	0	0	0	0	0	0
GRMZM2G033226_P01	GRMZM2G033226_P01;GRMZM6G326542_P01	GRMZM2G033226_P01;GRMZM6G326542_P01	Unknown protein	0	0	5.03608e-06	∞	∞	∞	∞	∞	-∞	-∞	0	0	0	1.25902e-06	0	0	0	0	0	2.51804e-06	0	0	0	0	0	1.25902e-06	0	0	0	0	0	2	0	0	0	0	0	0	0	0	0	0	0	0	0	0	0	0	0	5.03608e-06	0	0	0	0	0	0	0	0	0	0	0	0	0	0	0	0	0	0	0	0	0	0	0	651660	0	0	0	0	0	0	0	0
GRMZM5G825902_P02	GRMZM5G825902_P02;GRMZM2G109785_P01	GRMZM5G825902_P02;GRMZM2G109785_P01	Unknown protein	0	0	3.70453e-06	∞	∞	∞	∞	∞	-∞	-∞	0	0	0	9.26133e-07	0	0	0	0	0	1.85227e-06	0	0	0	0	0	9.26133e-07	0	0	0	0	0	2	0	0	0	0	0	0	0	0	0	0	0	0	0	0	0	0	0	3.70453e-06	0	0	0	0	0	0	0	0	0	0	0	0	0	0	0	0	0	0	0	0	0	0	0	479360	0	0	0	0	0	0	0	0
GRMZM5G843368_P01	GRMZM5G843368_P01	GRMZM5G843368_P01	Uncharacterized protein [Source:UniProtKB/TrEMBL%3BAcc:C0P9S6]	0	0	0.000135615	-∞	-∞	-1.44042	∞	∞	-∞	-∞	2.47751e-05	0	0	9.1286e-06	0	0	4.95502e-05	0	0	1.82572e-05	0	0	2.47751e-05	0	0	9.1286e-06	0	0	2	0	0	2	0	0	0	9.91004e-05	0	0	0	0	0	0	0	0	0	0	0	0	0	3.65144e-05	0	0	0	0	0	0	0	0	0	14297000	0	0	0	0	0	0	0	0	0	0	0	0	0	4724900	0	0	0	0	0	0	0	0
GRMZM2G022192_P03	GRMZM2G022192_P03;GRMZM2G022192_P02;GRMZM2G022192_P01	GRMZM2G022192_P03;GRMZM2G022192_P02;GRMZM2G022192_P01	Glu-tRNA(Gln) amidotransferase subunit A (in ATH dual targeted - cTP/mTP)	plastid stroma	protein.aa activation.glutamate-tRNA amidotransferase	9.32274e-05	-1.22183	-∞	-1.43646	∞	∞	-∞	-∞	1.29611e-05	5.55693e-06	0	4.78878e-06	0	0	2.59223e-05	1.11139e-05	0	9.57756e-06	0	0	1.29611e-05	6.41659e-06	0	4.78878e-06	0	0	2	1.29904	0	2	0	0	0	5.18445e-05	0	0	2.22277e-05	0	0	0	0	0	0	0	0	0	1.91551e-05	0	0	0	0	0	0	0	0	0	0	7479500	0	0	2827600	0	0	0	0	0	0	0	0	0	2091700	0	0	0	0	0	0	0	0	0
GRMZM5G859195_P01	GRMZM5G859195_P01;GRMZM5G859195_P02	GRMZM5G859195_P01;GRMZM5G859195_P02	4-diphosphocytidyl-2-C-methyl-D-erythritol kinase [Source:UniProtKB/TrEMBL%3BAcc:B6TB55]	0	0	8.33819e-05	-∞	-∞	1.13007	∞	∞	-∞	-∞	6.53732e-06	0	0	1.43082e-05	0	0	1.30746e-05	0	0	2.86163e-05	0	0	6.53732e-06	0	0	1.43082e-05	0	0	2	0	0	2	0	0	0	2.61493e-05	0	0	0	0	0	0	0	0	0	0	0	0	0	5.72326e-05	0	0	0	0	0	0	0	0	0	3772500	0	0	0	0	0	0	0	0	0	0	0	0	0	7405800	0	0	0	0	0	0	0	0
GRMZM2G000719_P01	GRMZM2G000719_P01	GRMZM2G000719_P01	CtpA-3 - (also CtpC) barley - Pakrashi	plastid	protein.processing	6.33287e-05	-∞	-∞	-0.850797	∞	∞	-∞	-∞	1.01849e-05	0	0	5.64729e-06	0	0	2.03697e-05	0	0	1.12946e-05	0	0	1.01849e-05	0	0	5.64729e-06	0	0	2	0	0	2	0	0	0	4.07395e-05	0	0	0	0	0	0	0	0	0	0	0	0	0	2.25892e-05	0	0	0	0	0	0	0	0	0	5877400	0	0	0	0	0	0	0	0	0	0	0	0	0	2923000	0	0	0	0	0	0	0	0
GRMZM2G133919_P01	GRMZM2G133919_P01	GRMZM2G133919_P01	Uncharacterized protein [Source:UniProtKB/TrEMBL%3BAcc:C4J473]	0	0	5.37463e-05	-∞	-∞	-0.732547	∞	∞	-∞	-∞	8.38822e-06	0	0	5.04837e-06	0	0	1.67764e-05	0	0	1.00967e-05	0	0	8.38822e-06	0	0	5.04837e-06	0	0	2	0	0	2	0	0	0	3.35529e-05	0	0	0	0	0	0	0	0	0	0	0	0	0	2.01935e-05	0	0	0	0	0	0	0	0	0	4840600	0	0	0	0	0	0	0	0	0	0	0	0	0	2613000	0	0	0	0	0	0	0	0
GRMZM2G078756_P01	GRMZM2G078756_P01;GRMZM2G078756_P02;AC211349.4_FGP001	GRMZM2G078756_P01;GRMZM2G078756_P02	Uncharacterized protein [Source:UniProtKB/TrEMBL%3BAcc:C0HGW3]	plastid stroma	29.1.20 protein.aa activation.phenylalanine-tRNA ligase	7.41906e-05	-∞	-∞	0.360326	∞	∞	-∞	-∞	8.1217e-06	0	0	1.0426e-05	0	0	1.62434e-05	0	0	2.08519e-05	0	0	8.1217e-06	0	0	1.0426e-05	0	0	2	0	0	2	0	0	0	3.24868e-05	0	0	0	0	0	0	0	0	0	0	0	0	0	4.17038e-05	0	0	0	0	0	0	0	0	0	4686800	0	0	0	0	0	0	0	0	0	0	0	0	0	5396400	0	0	0	0	0	0	0	0
GRMZM2G051129_P02	GRMZM2G051129_P02;GRMZM2G573867_P02;GRMZM2G573867_P01;GRMZM2G051129_P04;GRMZM2G051129_P03;GRMZM2G051129_P01	GRMZM2G051129_P02;GRMZM2G573867_P02;GRMZM2G573867_P01;GRMZM2G051129_P04;GRMZM2G051129_P03;GRMZM2G051129_P01	Uncharacterized protein [Source:UniProtKB/TrEMBL%3BAcc:B4G168]	plastid	13.1.6.1.2 amino acid metabolism.synthesis.aromatic aa.chorismate.3-dehydroquinate synthase	0.000108818	0.19303	-∞	-0.0962907	∞	∞	-∞	-∞	8.83669e-06	1.01018e-05	0	8.26615e-06	0	0	1.76734e-05	2.02035e-05	0	1.65323e-05	0	0	8.83669e-06	1.16645e-05	0	8.26615e-06	0	0	2	1.29904	0	2	0	0	0	3.53468e-05	0	0	4.04071e-05	0	0	0	0	0	0	0	0	0	0	3.30646e-05	0	0	0	0	0	0	0	0	0	5099400	0	0	5140200	0	0	0	0	0	0	0	0	0	0	4278500	0	0	0	0	0	0	0	0
GRMZM2G130121_P01	GRMZM2G130121_P01;GRMZM2G060561_P01	GRMZM2G130121_P01	Unknown protein	plastid stroma	29.6 protein.folding	0.00083658	-∞	4.82497	-0.24386	-8.04719	-∞	-2.97836	-∞	6.90348e-06	0	0.000195672	5.82987e-06	7.39745e-07	0	1.3807e-05	0	0.000284061	1.16597e-05	1.47949e-06	0	6.90348e-06	0	0.000142031	5.82987e-06	7.39745e-07	0	2	0	1.34868	2	2	0	0	2.76139e-05	0	0	0	0	0	0	0.000616916	1.41474e-05	3.74586e-05	0.000114165	0	0	0	2.33195e-05	0	0	2.95898e-06	0	0	0	0	0	0	3983800	0	0	0	0	0	0	38364000	1265600	3559000	7753300	0	0	0	3017500	0	0	384020	0	0	0	0	0
GRMZM2G367092_P03	GRMZM2G367092_P03;GRMZM2G367092_P02;GRMZM2G367092_P01	GRMZM2G367092_P03;GRMZM2G367092_P02	Uncharacterized protein [Source:UniProtKB/TrEMBL%3BAcc:C0PIT4]	thylakoid	35.2 not assigned.unknown	0.000303542	-1.17992	-∞	-2.29107	∞	∞	1.34634	-∞	3.50474e-05	1.54691e-05	0	7.16103e-06	1.82081e-05	0	5.12095e-05	3.09381e-05	0	1.43221e-05	2.18293e-05	0	2.56047e-05	1.78621e-05	0	7.16103e-06	1.09147e-05	0	1.46115	1.29904	0	2	1.19888	0	0.000108526	3.16633e-05	0	0	6.18762e-05	0	0	0	0	0	0	0	0	0	0	2.86441e-05	4.36072e-05	2.92251e-05	0	0	0	0	0	0	13151000	4568000	0	0	7871300	0	0	0	0	0	0	0	0	0	0	3706500	5673800	4440200	0	0	0	0	0	0
GRMZM2G004006_P01	GRMZM2G004006_P01;GRMZM2G004006_P02	GRMZM2G004006_P01;GRMZM2G004006_P02	thylakoid lumen 17.9 kDa protein	thylakoid-peripheral-lumenal-side	0	0.000321342	-1.71394	-1.42493	-2.50507	0.127409	-∞	1.20755	-∞	3.55428e-05	1.08344e-05	1.32375e-05	6.2611e-06	1.44597e-05	0	4.20525e-05	2.16688e-05	2.6475e-05	1.25222e-05	1.67e-05	0	2.10262e-05	1.25105e-05	1.32375e-05	6.2611e-06	8.34998e-06	0	1.18315	1.29904	1.33333	2	1.15493	0	5.9859e-05	8.23122e-05	0	0	4.33376e-05	0	0	0	0	5.295e-05	0	0	0	0	0	2.50444e-05	2.85124e-05	2.93264e-05	0	0	0	0	0	0	7253600	11875000	0	0	5513000	0	0	0	0	4736800	0	0	0	0	0	3240700	3709800	4455600	0	0	0	0	0	0
GRMZM2G155753_P07	GRMZM2G155753_P07;GRMZM2G155753_P02;GRMZM2G155753_P01;GRMZM2G155753_P05;GRMZM2G155753_P04;GRMZM2G155753_P06;GRMZM2G155753_P03	GRMZM2G155753_P07;GRMZM2G155753_P02;GRMZM2G155753_P01;GRMZM2G155753_P05;GRMZM2G155753_P04;GRMZM2G155753_P06;GRMZM2G155753_P03	FKBP-type peptidyl-prolyl cis-trans isomerase	thylakoid-peripheral-lumenal-side	0	0.000315104	-∞	-∞	-3.11994	∞	∞	1.12438	-∞	5.76776e-05	0	0	6.63456e-06	1.44639e-05	0	7.79051e-05	0	0	1.32691e-05	1.72215e-05	0	3.89525e-05	0	0	6.63456e-06	8.61077e-06	0	1.3507	0	0	2	1.19066	0	0.000164857	6.58539e-05	0	0	0	0	0	0	0	0	0	0	0	0	0	2.65382e-05	3.40723e-05	2.37831e-05	0	0	0	0	0	0	19977000	9500600	0	0	0	0	0	0	0	0	0	0	0	0	0	3434000	4433200	3613400	0	0	0	0	0	0
GRMZM2G122666_P01	GRMZM2G122666_P01;GRMZM2G038356_P01;GRMZM2G086636_P03;GRMZM2G086636_P01;GRMZM2G181536_P01	GRMZM2G122666_P01;GRMZM2G038356_P01;GRMZM2G086636_P03;GRMZM2G086636_P01	GTP-binding protein SAR1A%3B Uncharacterized protein [Source:UniProtKB/TrEMBL%3BAcc:B4FPT6]	0	30.5 signalling.G-proteins	0.000485751	1.61024	1.20704	1.01548	1.05354	-∞	1.24511	-∞	9.21723e-06	2.81404e-05	2.12793e-05	1.86333e-05	4.41677e-05	0	1.84345e-05	5.62808e-05	4.25585e-05	3.72665e-05	6.11606e-05	0	9.21723e-06	3.24937e-05	2.12793e-05	1.86333e-05	3.05803e-05	0	2	1.29904	1.33333	2	1.38474	0	0	3.68689e-05	0	0	0.000112562	0	0	0	0	0	8.5117e-05	0	0	7.45331e-05	0	0	0	4.6991e-05	0.00012968	0	0	0	0	0	0	5319000	0	0	14319000	0	0	0	0	0	8087100	0	0	8247700	0	0	0	7139400	16830000	0	0	0	0	0
GRMZM2G365374_P01	GRMZM2G365374_P01;GRMZM2G365374_P02;GRMZM2G380014_P01	GRMZM2G365374_P01	Uncharacterized protein [Source:UniProtKB/TrEMBL%3BAcc:C4JBB8]	mitochondria	29.6 protein.folding	0.00175066	∞	∞	∞	-5.78133	-∞	-1.64469	-∞	0	2.23016e-05	0.000386373	2.19661e-05	7.02509e-06	0	0	4.46033e-05	0.000210899	4.39321e-05	1.40502e-05	0	0	2.57517e-05	0.000105449	2.19661e-05	7.02509e-06	0	0	1.29904	1.40145	2	2	0	0	0	0	0	8.92065e-05	0	0	0	0.000682702	0.00024834	0.000391016	0.000223433	0	8.78642e-05	0	0	0	0	2.81004e-05	0	0	0	0	0	0	0	0	0	11348000	0	0	0	42455000	22216000	37151000	15174000	0	9722900	0	0	0	0	3646900	0	0	0	0	0
GRMZM2G022876_P02	GRMZM2G022876_P02;GRMZM2G022876_P01;GRMZM2G022876_P04;GRMZM2G022876_P03	GRMZM2G022876_P02;GRMZM2G022876_P01;GRMZM2G022876_P04;GRMZM2G022876_P03	lumenal protein TL15	thylakoid-peripheral-lumenal-side	0	0.000316451	-0.345288	-∞	-0.467092	∞	∞	-1.40626	-∞	2.8422e-05	2.23724e-05	0	2.05611e-05	7.75746e-06	0	3.38818e-05	4.47447e-05	0	4.11221e-05	1.55149e-05	0	1.69409e-05	2.58334e-05	0	2.05611e-05	7.75746e-06	0	1.1921	1.29904	0	2	2	0	4.65315e-05	6.71563e-05	0	0	8.94895e-05	0	0	0	0	0	0	0	0	0	8.22442e-05	0	0	3.10299e-05	0	0	0	0	0	0	5638600	9688500	0	0	11384000	0	0	0	0	0	0	0	0	0	8980900	0	0	4714400	0	0	0	0	0	0
GRMZM2G012342_P01	GRMZM2G012342_P01	GRMZM2G012342_P01	Uncharacterized protein [Source:UniProtKB/TrEMBL%3BAcc:K7VIU3]	0	0	0.00148321	∞	∞	∞	2.06909	-∞	1.3381	-∞	0	5.22912e-05	4.64575e-05	7.7109e-05	0.000194946	0	0	7.583e-05	9.2915e-05	0.000154218	0.000389892	0	0	4.12382e-05	4.64575e-05	7.7109e-05	0.000194946	0	0	1.35885	1.33333	2	2	0	0	0	0	0	4.83993e-05	0.000160765	0	0	0	0	0.00018583	0	0	0.000308436	0	0	0	0	0	0.000779783	0	0	0	0	0	0	0	0	6156900	20043000	0	0	0	0	17656000	0	0	34131000	0	0	0	0	0	69359000	0	0	0	0
GRMZM2G048085_P04	GRMZM2G048085_P04;GRMZM2G048085_P01;GRMZM2G048085_P03	GRMZM2G048085_P04;GRMZM2G048085_P01;GRMZM2G048085_P03	Senescence-associated protein DIN1 [Source:UniProtKB/TrEMBL%3BAcc:B6U016]	plastid stroma	26.23 misc.rhodanese	9.27959e-05	-∞	-∞	-0.538827	∞	∞	0.859301	-∞	7.89868e-06	0	0	5.4369e-06	9.86339e-06	0	1.57974e-05	0	0	1.08738e-05	1.21154e-05	0	7.89868e-06	0	0	5.4369e-06	6.05768e-06	0	2	0	0	2	1.22832	0	0	3.15947e-05	0	0	0	0	0	0	0	0	0	0	0	0	0	2.17476e-05	2.47864e-05	1.46672e-05	0	0	0	0	0	0	0	4558100	0	0	0	0	0	0	0	0	0	0	0	0	0	2814100	3225000	2228400	0	0	0	0	0	0
GRMZM2G347956_P01	GRMZM2G347956_P01	GRMZM2G347956_P01	PSRP-1 associates with 30S	plastid ribosome	0	0.000342438	-∞	0.687981	-0.496415	-2.20376	-∞	-1.01936	-∞	2.33294e-05	0	3.75843e-05	1.65374e-05	8.15847e-06	0	2.86825e-05	0	4.34818e-05	3.30748e-05	1.63169e-05	0	1.43412e-05	0	2.17409e-05	1.65374e-05	8.15847e-06	0	1.22946	0	1.15692	2	2	0	3.45962e-05	5.87213e-05	0	0	0	0	0	0	0	7.18751e-05	7.8462e-05	0	0	6.61496e-05	0	0	0	3.26339e-05	0	0	0	0	0	0	4192300	8471600	0	0	0	0	0	0	0	6429800	7454800	0	0	7320000	0	0	0	4958100	0	0	0	0	0	0
AC208892.3_FGP005	AC208892.3_FGP005	AC208892.3_FGP005	Unknown protein	0	35.1 not assigned.no ontology	0.000292271	∞	∞	∞	-2.38391	-∞	-0.994218	-∞	0	0	4.64442e-05	1.77253e-05	8.89824e-06	0	0	0	6.23637e-05	3.54506e-05	1.77965e-05	0	0	0	3.11819e-05	1.77253e-05	8.89824e-06	0	0	0	1.34276	2	2	0	0	0	0	0	0	0	0	0	0	0.000131872	5.3905e-05	0	0	7.09012e-05	0	0	0	0	3.5593e-05	0	0	0	0	0	0	0	0	0	0	0	0	0	0	11797000	5121600	0	0	7845800	0	0	0	0	4619300	0	0	0	0	0
GRMZM2G063592_P02	GRMZM2G063592_P02;GRMZM2G063592_P01	GRMZM2G063592_P02;GRMZM2G063592_P01	Uncharacterized protein [Source:UniProtKB/TrEMBL%3BAcc:B8A270]	plastid stroma	29.5.5 protein.degradation.serine protease	0.000755033	-1.42228	1.15855	-1.49188	-3.62085	-∞	-0.970418	-∞	4.55666e-05	1.70019e-05	0.00010172	1.62011e-05	8.26839e-06	0	6.07978e-05	3.40039e-05	6.80157e-05	3.24023e-05	1.65368e-05	0	3.03989e-05	1.96322e-05	3.40079e-05	1.62011e-05	8.26839e-06	0	1.33426	1.29904	1.33731	2	2	0	5.38249e-05	0.000128442	0	0	6.80078e-05	0	0	0	0	0.000129603	0.000142383	0.000134895	0	0	0	6.48046e-05	0	3.30735e-05	0	0	0	0	0	0	6522400	18530000	0	0	8651300	0	0	0	0	11594000	13528000	9161100	0	0	0	8385600	0	5024900	0	0	0	0	0	0
GRMZM2G105571_P02	GRMZM2G105571_P02;GRMZM2G105571_P01;GRMZM2G420988_P01	GRMZM2G105571_P02;GRMZM2G105571_P01	ADP%2CATP carrier protein%3B Uncharacterized protein [Source:UniProtKB/TrEMBL%3BAcc:B4FSA7]	mitochondria	34.9 transport.metabolite transporters at the mitochondrial membrane	0.00018422	∞	∞	∞	-0.873652	-∞	0.924416	-∞	0	0	2.51211e-05	7.22381e-06	1.37102e-05	0	0	0	5.02422e-05	1.44476e-05	2.74204e-05	0	0	0	2.51211e-05	7.22381e-06	1.37102e-05	0	0	0	1.33333	2	2	0	0	0	0	0	0	0	0	0	0	0	0	0.000100484	0	0	2.88952e-05	0	0	0	5.48407e-05	0	0	0	0	0	0	0	0	0	0	0	0	0	0	0	0	6824200	0	0	3155300	0	0	0	7117300	0	0	0	0	0
GRMZM2G076006_P03	GRMZM2G076006_P03;GRMZM2G076006_P01	GRMZM2G076006_P03	Putative glyoxalase family protein%3B Uncharacterized protein [Source:UniProtKB/TrEMBL%3BAcc:B4F836]	0	0	0.000647568	-0.661682	1.6048	-0.684157	-3.12621	-∞	-0.83725	-∞	2.86819e-05	1.8131e-05	8.72372e-05	1.78507e-05	9.99121e-06	0	3.31197e-05	3.6262e-05	5.91797e-05	3.57014e-05	1.99824e-05	0	1.65598e-05	2.09359e-05	2.95899e-05	1.78507e-05	9.99121e-06	0	1.15473	1.29904	1.35676	2	2	0	5.70978e-05	5.76296e-05	0	0	7.25239e-05	0	0	0	0	0.000128597	0.000118343	0.000102008	0	0	0	7.14028e-05	0	3.99648e-05	0	0	0	0	0	0	6919000	8314100	0	0	9225800	0	0	0	0	11504000	11244000	6927700	0	0	0	9239400	0	6071900	0	0	0	0	0	0
GRMZM2G008263_P03	GRMZM2G008263_P03;GRMZM2G008263_P02;GRMZM2G008263_P01	GRMZM2G008263_P03;GRMZM2G008263_P02;GRMZM2G008263_P01	granule-associated starch synthase (GBSS)	plastid stroma	major CHO metabolism.synthesis.starch.starch synthase	0.000318458	-0.898752	0.411416	-2.36145	-3.49603	-∞	-0.72317	-∞	2.50453e-05	1.34331e-05	3.331e-05	4.87371e-06	2.95232e-06	0	2.90911e-05	2.68661e-05	3.8607e-05	9.74743e-06	5.90465e-06	0	1.45455e-05	1.55112e-05	1.93035e-05	4.87371e-06	2.95232e-06	0	1.16154	1.29904	1.15902	2	2	0	5.39512e-05	4.623e-05	0	0	5.37322e-05	0	0	0	0	0	6.25408e-05	7.06993e-05	0	0	0	1.94949e-05	0	1.18093e-05	0	0	0	0	0	0	6537700	6669500	0	0	6835300	0	0	0	0	0	5942100	4801400	0	0	0	2522600	0	1794200	0	0	0	0	0	0
GRMZM2G134264_P01	GRMZM2G134264_P01	GRMZM2G134264_P01	Agglutinin domain protein (lectin)	0	cell wall	0.000147819	-∞	-∞	0.116155	∞	∞	-0.66896	-∞	1.33626e-05	0	0	1.4483e-05	9.10923e-06	0	2.67253e-05	0	0	2.8966e-05	1.82185e-05	0	1.33626e-05	0	0	1.4483e-05	9.10923e-06	0	2	0	0	2	2	0	0	5.34506e-05	0	0	0	0	0	0	0	0	0	0	0	0	0	5.7932e-05	0	3.64369e-05	0	0	0	0	0	0	0	7711200	0	0	0	0	0	0	0	0	0	0	0	0	0	7496300	0	5535900	0	0	0	0	0	0
GRMZM2G135498_P01	GRMZM2G135498_P01;GRMZM2G012863_P02;GRMZM2G012863_P01	GRMZM2G135498_P01;GRMZM2G012863_P02;GRMZM2G012863_P01	3-oxoacyl-[acyl-carrier-protein] synthase [Source:UniProtKB/TrEMBL%3BAcc:B6TGG7]	plastid stroma	11.1.3 lipid metabolism.FA synthesis and FA elongation.ketoacyl ACP synthase	0.000159925	-∞	0.263813	-0.316694	-1.17427	-∞	-0.593761	-∞	1.13083e-05	0	1.35773e-05	9.07953e-06	6.01621e-06	0	2.26166e-05	0	2.71546e-05	1.81591e-05	1.20324e-05	0	1.13083e-05	0	1.35773e-05	9.07953e-06	6.01621e-06	0	2	0	1.33333	2	2	0	0	4.52332e-05	0	0	0	0	0	0	0	0	5.43092e-05	0	0	0	0	3.63181e-05	0	2.40649e-05	0	0	0	0	0	0	0	6525700	0	0	0	0	0	0	0	0	5160000	0	0	0	0	4699500	0	3656200	0	0	0	0	0	0
GRMZM5G840582_P01	GRMZM5G840582_P01;GRMZM5G840582_P03;GRMZM5G840582_P02;GRMZM2G120563_P07;GRMZM2G120563_P06	GRMZM5G840582_P01;GRMZM5G840582_P03;GRMZM5G840582_P02;GRMZM2G120563_P07;GRMZM2G120563_P06	Uncharacterized protein [Source:UniProtKB/TrEMBL%3BAcc:C4J2Z0]	0	0	0.000738142	0.358748	1.91261	-0.265253	-2.72963	-∞	-0.551771	-∞	2.47803e-05	3.17761e-05	9.3295e-05	2.06185e-05	1.40656e-05	0	4.95606e-05	6.35522e-05	0.000109263	4.1237e-05	2.81312e-05	0	2.47803e-05	3.66919e-05	5.46317e-05	2.06185e-05	1.40656e-05	0	2	1.29904	1.17116	2	2	0	0	9.91212e-05	0	0	0.000127104	0	0	0	0	0.000208947	0.000164233	0	0	0	0	8.24741e-05	0	5.62623e-05	0	0	0	0	0	0	0	14300000	0	0	16169000	0	0	0	0	18692000	15604000	0	0	0	0	10672000	0	8548000	0	0	0	0	0	0
GRMZM2G014397_P02	GRMZM2G014397_P02;GRMZM2G014397_P03;GRMZM2G014397_P01	GRMZM2G014397_P02;GRMZM2G014397_P03;GRMZM2G014397_P01	L-ascorbate peroxidase, stromal (sAPX) (also mito)	plastid	redox.ascorbate and glutathione.ascorbate	0.000194477	-∞	0.689568	-0.402808	-1.58422	-∞	-0.491841	-∞	1.2444e-05	0	2.00696e-05	9.41241e-06	6.69333e-06	0	1.45711e-05	0	2.33907e-05	1.88248e-05	1.33867e-05	0	7.28557e-06	0	1.16954e-05	9.41241e-06	6.69333e-06	0	1.17094	0	1.16548	2	2	0	2.78499e-05	2.19259e-05	0	0	0	0	0	0	0	0	4.40262e-05	3.62523e-05	0	0	0	3.76497e-05	0	2.67733e-05	0	0	0	0	0	0	3374800	3163200	0	0	0	0	0	0	0	0	4183000	2462000	0	0	0	4871800	0	4067700	0	0	0	0	0	0
GRMZM2G110023_P01	GRMZM2G110023_P01;GRMZM2G150598_P02;GRMZM2G150598_P03;GRMZM2G150598_P01	GRMZM2G110023_P01;GRMZM2G150598_P02	ClpT1/T2	plastid stroma	protein.degradation.serine protease	0.000441	-∞	0.487468	-1.92715	-2.90147	-∞	-0.486854	-∞	3.86494e-05	0	5.41858e-05	1.01628e-05	7.25197e-06	0	4.46285e-05	0	6.44499e-05	2.03256e-05	1.45039e-05	0	2.23143e-05	0	3.2225e-05	1.01628e-05	7.25197e-06	0	1.1547	0	1.18942	2	2	0	7.73317e-05	7.7266e-05	0	0	0	0	0	0	0.000127305	0	0	8.94379e-05	0	0	0	4.06512e-05	0	2.90079e-05	0	0	0	0	0	0	9370900	11147000	0	0	0	0	0	0	7916700	0	0	6074000	0	0	0	5260200	0	4407200	0	0	0	0	0	0
GRMZM2G320325_P03	GRMZM2G320325_P03;GRMZM2G320325_P01;GRMZM2G320325_P02	GRMZM2G320325_P03;GRMZM2G320325_P01;GRMZM2G320325_P02	cpSufC (NAP7) - part of SufB-C-D complex	plastid stroma	protein assembly and cofactor ligation. Fe-S assembly	0.000570838	-∞	1.97594	-0.556125	-2.92724	-∞	-0.395168	-∞	2.32761e-05	0	9.15649e-05	1.58307e-05	1.20377e-05	0	4.65523e-05	0	8.42058e-05	3.16614e-05	2.40754e-05	0	2.32761e-05	0	4.21029e-05	1.58307e-05	1.20377e-05	0	2	0	1.31637	2	2	0	0	9.31046e-05	0	0	0	0	0	0	0	5.51935e-05	0.000114418	0.000196649	0	6.33229e-05	0	0	0	4.81508e-05	0	0	0	0	0	0	0	13432000	0	0	0	0	0	0	0	4937500	10871000	13355000	0	7007200	0	0	0	7315600	0	0	0	0	0	0
GRMZM2G029543_P02	GRMZM2G029543_P02;GRMZM2G029543_P01	GRMZM2G029543_P02;GRMZM2G029543_P01	malonyl-CoA:Acyl carrier protein transacylase	plastid stroma	lipid metabolism.FA synthesis and FA elongation.Acetyl CoA Transacylase	0.000182213	-∞	-∞	-1.22537	∞	∞	-0.267265	-∞	2.5548e-05	0	0	1.09265e-05	9.07879e-06	0	5.10959e-05	0	0	2.18531e-05	1.81576e-05	0	2.5548e-05	0	0	1.09265e-05	9.07879e-06	0	2	0	0	2	2	0	0	0.000102192	0	0	0	0	0	0	0	0	0	0	0	0	0	4.37062e-05	0	3.63151e-05	0	0	0	0	0	0	0	14743000	0	0	0	0	0	0	0	0	0	0	0	0	0	5655500	0	5517400	0	0	0	0	0	0
GRMZM2G131708_P03	GRMZM2G131708_P03;GRMZM2G131708_P02;GRMZM2G131708_P01	GRMZM2G131708_P03;GRMZM2G131708_P02;GRMZM2G131708_P01	methyltransferase domain protein	plastid	protein.postranslational modification	0.000139265	-∞	-1.72945	-2.3509	-0.821506	-∞	-0.200061	-∞	2.08701e-05	0	6.29374e-06	4.09105e-06	3.56132e-06	0	2.66341e-05	0	1.25875e-05	8.1821e-06	7.12264e-06	0	1.33171e-05	0	6.29374e-06	4.09105e-06	3.56132e-06	0	1.27618	0	1.33333	2	2	0	2.78499e-05	5.56305e-05	0	0	0	0	0	0	0	2.51749e-05	0	0	0	0	0	1.63642e-05	0	1.42453e-05	0	0	0	0	0	0	3374800	8025700	0	0	0	0	0	0	0	2252100	0	0	0	0	0	2117500	0	2164300	0	0	0	0	0	0
GRMZM5G805134_P02	GRMZM5G805134_P02	GRMZM5G805134_P02	Uncharacterized protein [Source:UniProtKB/TrEMBL%3BAcc:K7V2L0]	0	0	0.000311519	-0.576233	-∞	-0.472781	∞	∞	-0.17315	-∞	2.56998e-05	1.72372e-05	0	1.85186e-05	1.64242e-05	0	5.13996e-05	3.44744e-05	0	3.70372e-05	3.28484e-05	0	2.56998e-05	1.99038e-05	0	1.85186e-05	1.64242e-05	0	2	1.29904	0	2	2	0	0.000102799	0	0	0	6.89487e-05	0	0	0	0	0	0	0	0	0	0	7.40744e-05	0	6.56969e-05	0	0	0	0	0	0	12457000	0	0	0	8771000	0	0	0	0	0	0	0	0	0	0	9585100	0	9981400	0	0	0	0	0	0
GRMZM2G080603_P03	GRMZM2G080603_P03;GRMZM2G080603_P04;GRMZM2G080603_P01;GRMZM2G080603_P02	GRMZM2G080603_P03;GRMZM2G080603_P04;GRMZM2G080603_P01	glycine-rich RNA-binding protein (GRP7)	not plastid	0	0.00198182	-∞	-0.336683	-2.55935	-2.38611	-∞	-0.163442	-∞	0.000234481	0	0.000185676	3.97801e-05	3.55194e-05	0	0.000348521	0	0.000278206	7.95603e-05	7.10388e-05	0	0.000174261	0	0.000139103	3.97801e-05	3.55194e-05	0	1.48635	0	1.38133	2	2	0	0.000737733	0.00020019	0	0	0	0	0	0	0.000588486	0.000154218	0	0	0	0.000159121	0	0	0	0.000142078	0	0	0	0	0	0	89397000	28881000	0	0	0	0	0	0	36596000	13796000	0	0	0	17608000	0	0	0	21586000	0	0	0	0	0	0
GRMZM2G480850_P01	GRMZM2G480850_P01	GRMZM2G480850_P01	CP12 protein (complex PRK-GAPDH)	plastid stroma	PS.calvin cycle.regulation CP12	0.000664071	∞	∞	∞	-2.5536	-∞	-0.152635	-∞	0	0	0.000122102	2.31185e-05	2.07975e-05	0	0	0	0.000141972	4.6237e-05	4.1595e-05	0	0	0	7.09858e-05	2.31185e-05	2.07975e-05	0	0	0	1.16273	2	2	0	0	0	0	0	0	0	0	0	0	0	0.000223804	0.000264603	0	9.24739e-05	0	0	8.31901e-05	0	0	0	0	0	0	0	0	0	0	0	0	0	0	0	0	0	21264000	17970000	0	10233000	0	0	10824000	0	0	0	0	0	0	0
GRMZM2G331701_P01	GRMZM2G331701_P01	GRMZM2G331701_P01	Uncharacterized protein [Source:UniProtKB/TrEMBL%3BAcc:C0P8J4]	0	0	0.00138483	∞	∞	∞	-3.94758	-∞	-0.0757679	-∞	0	0	0.000305536	2.08703e-05	1.98025e-05	0	0	0	8.73166e-05	4.17407e-05	3.96051e-05	0	0	0	4.36583e-05	2.08703e-05	1.98025e-05	0	0	0	1.51532	2	2	0	0	0	0	0	0	0	0	0	0.000420781	0.000208947	0.000289586	0.000302829	0	8.34814e-05	0	0	0	0	7.92102e-05	0	0	0	0	0	0	0	0	0	0	0	0	0	26167000	18692000	27514000	20566000	0	9237900	0	0	0	0	10280000	0	0	0	0	0
GRMZM2G177895_P01	GRMZM2G177895_P01	GRMZM2G177895_P01	unknown protein, forkhead domain	plastid stroma	not assigned.no ontology	0.000525559	-1.16586	-2.48473	-3.47707	-1.03508	-∞	-0.0427356	-∞	7.29399e-05	3.25091e-05	1.30313e-05	6.55032e-06	6.35913e-06	0	8.4291e-05	6.50182e-05	2.60626e-05	1.31006e-05	1.27183e-05	0	4.21455e-05	3.75383e-05	1.30313e-05	6.55032e-06	6.35913e-06	0	1.15562	1.29904	1.33333	2	2	0	0.000150002	0.000141757	0	0	0.000130036	0	0	0	0	0	5.21252e-05	0	0	0	0	2.62013e-05	0	2.54365e-05	0	0	0	0	0	0	18177000	20451000	0	0	16542000	0	0	0	0	0	4952500	0	0	0	0	3390400	0	3864600	0	0	0	0	0	0
GRMZM2G106424_P01	GRMZM2G106424_P01	GRMZM2G106424_P01	14-3-3-like protein	0	signalling.14-3-3 proteins	2.05933e-05	∞	∞	∞	∞	∞	∞	∞	0	0	0	0	0	5.14832e-06	0	0	0	0	0	1.02966e-05	0	0	0	0	0	5.14832e-06	0	0	0	0	0	1.5	0	0	0	0	0	0	0	0	0	0	0	0	0	0	0	0	0	0	0	0	0	0	2.05933e-05	0	0	0	0	0	0	0	0	0	0	0	0	0	0	0	0	0	0	0	0	0	0	0	3461300	0
GRMZM2G178341_P01	GRMZM2G178341_P01;GRMZM2G178341_P02	GRMZM2G178341_P01;GRMZM2G178341_P02	40S ribosomal protein S18 (RPS18C)	cytosol	0	1.71657e-05	∞	∞	∞	∞	∞	∞	∞	0	0	0	0	0	4.29143e-06	0	0	0	0	0	8.58287e-06	0	0	0	0	0	4.29143e-06	0	0	0	0	0	1.5	0	0	0	0	0	0	0	0	0	0	0	0	0	0	0	0	0	0	0	0	0	0	1.71657e-05	0	0	0	0	0	0	0	0	0	0	0	0	0	0	0	0	0	0	0	0	0	0	0	2885200	0
GRMZM2G129015_P02	GRMZM2G129015_P02;GRMZM5G899149_P01;GRMZM2G129015_P01	GRMZM2G129015_P02;GRMZM5G899149_P01;GRMZM2G129015_P01	40S ribosomal protein S26 [Source:UniProtKB/TrEMBL%3BAcc:B6SIP4]	0	29.2.1.2.1.26 protein.synthesis.ribosomal protein.eukaryotic.40S subunit.S26	5.59558e-05	∞	∞	∞	∞	∞	∞	∞	0	0	0	0	0	1.3989e-05	0	0	0	0	0	2.79779e-05	0	0	0	0	0	1.3989e-05	0	0	0	0	0	1.5	0	0	0	0	0	0	0	0	0	0	0	0	0	0	0	0	0	0	0	0	0	0	5.59558e-05	0	0	0	0	0	0	0	0	0	0	0	0	0	0	0	0	0	0	0	0	0	0	0	9405000	0
GRMZM2G455828_P04	GRMZM2G455828_P04;GRMZM2G455828_P03;GRMZM2G455828_P02;GRMZM2G455828_P01;GRMZM2G124143_P02;GRMZM2G030293_P02;GRMZM2G030293_P01;GRMZM2G124143_P03;GRMZM2G124143_P01	GRMZM2G455828_P04;GRMZM2G455828_P03;GRMZM2G455828_P02;GRMZM2G455828_P01;GRMZM2G124143_P02;GRMZM2G030293_P02;GRMZM2G030293_P01;GRMZM2G124143_P03;GRMZM2G124143_P01	40S ribosomal protein S28 (RPS28C)	cytosol	0	9.64011e-06	∞	∞	∞	∞	∞	∞	∞	0	0	0	0	0	2.41003e-06	0	0	0	0	0	4.82005e-06	0	0	0	0	0	2.41003e-06	0	0	0	0	0	1.5	0	0	0	0	0	0	0	0	0	0	0	0	0	0	0	0	0	0	0	0	0	0	9.64011e-06	0	0	0	0	0	0	0	0	0	0	0	0	0	0	0	0	0	0	0	0	0	0	0	1620300	0
GRMZM2G099352_P06	GRMZM2G099352_P06;GRMZM2G074300_P03;GRMZM2G074300_P04;GRMZM2G099352_P01;GRMZM2G093902_P04;GRMZM2G074300_P01;GRMZM2G099352_P03;GRMZM2G093902_P03;GRMZM2G093902_P02;GRMZM2G074300_P02	GRMZM2G099352_P06;GRMZM2G074300_P03;GRMZM2G074300_P04;GRMZM2G099352_P01;GRMZM2G093902_P04;GRMZM2G074300_P01;GRMZM2G099352_P03;GRMZM2G093902_P03;GRMZM2G093902_P02;GRMZM2G074300_P02	40S ribosomal protein S3%3B Uncharacterized protein [Source:UniProtKB/TrEMBL%3BAcc:B6TB97]	cytosol	29.2.1.2.1.3 protein.synthesis.ribosomal protein.eukaryotic.40S subunit.S3	2.79969e-05	∞	∞	∞	∞	∞	∞	∞	0	0	0	0	0	6.99924e-06	0	0	0	0	0	1.39985e-05	0	0	0	0	0	6.99924e-06	0	0	0	0	0	1.5	0	0	0	0	0	0	0	0	0	0	0	0	0	0	0	0	0	0	0	0	0	0	2.79969e-05	0	0	0	0	0	0	0	0	0	0	0	0	0	0	0	0	0	0	0	0	0	0	0	4705700	0
GRMZM2G030915_P08	GRMZM2G030915_P08;GRMZM2G030915_P04;GRMZM2G030915_P03;GRMZM2G030915_P02;GRMZM2G030915_P01;GRMZM2G030915_P06;GRMZM2G030915_P10;GRMZM2G030915_P09;GRMZM2G013457_P01;GRMZM2G030915_P05;GRMZM2G030915_P07;GRMZM2G703354_P01;GRMZM2G703354_P02	GRMZM2G030915_P08;GRMZM2G030915_P04;GRMZM2G030915_P03;GRMZM2G030915_P02;GRMZM2G030915_P01;GRMZM2G030915_P06;GRMZM2G030915_P10;GRMZM2G030915_P09;GRMZM2G013457_P01;GRMZM2G030915_P05	40S ribosomal protein S3a [Source:UniProtKB/TrEMBL%3BAcc:B6UG10]	cytosol	29.2.1.2.1.53 protein.synthesis.ribosomal protein.eukaryotic.40S subunit.S3A	9.59846e-06	∞	∞	∞	∞	∞	∞	∞	0	0	0	0	0	2.39962e-06	0	0	0	0	0	4.79923e-06	0	0	0	0	0	2.39962e-06	0	0	0	0	0	1.5	0	0	0	0	0	0	0	0	0	0	0	0	0	0	0	0	0	0	0	0	0	0	9.59846e-06	0	0	0	0	0	0	0	0	0	0	0	0	0	0	0	0	0	0	0	0	0	0	0	1613300	0
GRMZM2G035017_P01	GRMZM2G035017_P01;GRMZM2G703299_P01;GRMZM2G394122_P01;GRMZM2G005640_P04;GRMZM2G005640_P03;GRMZM2G005640_P02;GRMZM2G005640_P05;GRMZM2G016393_P01;GRMZM5G895150_P01;GRMZM2G005640_P01;GRMZM2G079774_P01;GRMZM2G344039_P01;GRMZM2G334239_P02;GRMZM2G469061_P01;GRMZM2G170420_P02;GRMZM2G159228_P01;GRMZM2G180903_P01;GRMZM2G499197_P01;GRMZM2G132028_P01;GRMZM2G301096_P01;GRMZM2G170420_P01;GRMZM2G334239_P01;GRMZM2G088291_P02;GRMZM2G701288_P01;GRMZM2G107469_P02;GRMZM2G008647_P05;GRMZM2G008647_P01;GRMZM2G339009_P02;GRMZM2G076114_P02;GRMZM2G076114_P01;GRMZM2G430455_P01;AC205886.3_FGP001;GRMZM2G060986_P01;GRMZM2G542753_P01;GRMZM5G854930_P01;GRMZM2G339009_P01;GRMZM2G067974_P02;GRMZM2G067974_P03;GRMZM5G811373_P02;GRMZM2G422303_P01;GRMZM2G086656_P01;GRMZM2G063988_P03;GRMZM2G163923_P01;GRMZM5G876518_P01;GRMZM2G163923_P02;GRMZM2G100005_P01;GRMZM2G477771_P01;GRMZM2G039417_P01;GRMZM2G459556_P01;GRMZM2G015859_P01;GRMZM2G044246_P02;GRMZM2G175541_P02;GRMZM2G376619_P01;GRMZM2G457231_P01;GRMZM2G398795_P01;GRMZM2G166091_P01;GRMZM2G018022_P01;GRMZM2G123866_P01;GRMZM2G366953_P01;GRMZM2G086656_P03;GRMZM2G134415_P01	GRMZM2G035017_P01	40S ribosomal protein S4 (RPS4D)	cytosol	0	2.33063e-05	∞	∞	∞	∞	∞	∞	∞	0	0	0	0	0	5.82657e-06	0	0	0	0	0	1.16531e-05	0	0	0	0	0	5.82657e-06	0	0	0	0	0	1.5	0	0	0	0	0	0	0	0	0	0	0	0	0	0	0	0	0	0	0	0	0	0	2.33063e-05	0	0	0	0	0	0	0	0	0	0	0	0	0	0	0	0	0	0	0	0	0	0	0	3917300	0
GRMZM2G701020_P01	GRMZM2G701020_P01;GRMZM2G175755_P01;GRMZM2G136559_P01	GRMZM2G701020_P01;GRMZM2G175755_P01;GRMZM2G136559_P01	50S ribosomal protein L35 [Source:UniProtKB/TrEMBL%3BAcc:K7UI47]	0	0	7.07556e-05	∞	∞	∞	∞	∞	∞	∞	0	0	0	0	0	1.76889e-05	0	0	0	0	0	3.53778e-05	0	0	0	0	0	1.76889e-05	0	0	0	0	0	1.5	0	0	0	0	0	0	0	0	0	0	0	0	0	0	0	0	0	0	0	0	0	7.07556e-05	0	0	0	0	0	0	0	0	0	0	0	0	0	0	0	0	0	0	0	0	0	0	0	11429000	0	0
GRMZM2G162369_P01	GRMZM2G162369_P01;GRMZM2G157007_P01	GRMZM2G162369_P01;GRMZM2G157007_P01	50S ribosomal protein L40	plastid ribosome	0	2.76602e-05	∞	∞	∞	∞	∞	∞	∞	0	0	0	0	0	6.91505e-06	0	0	0	0	0	1.38301e-05	0	0	0	0	0	6.91505e-06	0	0	0	0	0	1.5	0	0	0	0	0	0	0	0	0	0	0	0	0	0	0	0	0	0	0	0	0	0	2.76602e-05	0	0	0	0	0	0	0	0	0	0	0	0	0	0	0	0	0	0	0	0	0	0	0	4649100	0
GRMZM2G327564_P01	GRMZM2G327564_P01;GRMZM2G315088_P01	GRMZM2G327564_P01;GRMZM2G315088_P01	60S ribosomal protein L26-1	cytosol	0	1.75703e-05	∞	∞	∞	∞	∞	∞	∞	0	0	0	0	0	4.39258e-06	0	0	0	0	0	8.78515e-06	0	0	0	0	0	4.39258e-06	0	0	0	0	0	1.5	0	0	0	0	0	0	0	0	0	0	0	0	0	0	0	0	0	0	0	0	0	0	1.75703e-05	0	0	0	0	0	0	0	0	0	0	0	0	0	0	0	0	0	0	0	0	0	0	0	2953200	0
GRMZM2G065868_P02	GRMZM2G065868_P02;GRMZM2G065868_P01;GRMZM2G155931_P05;GRMZM2G155931_P04;GRMZM2G155931_P03;GRMZM2G155931_P01;GRMZM2G115901_P01;GRMZM2G065868_P03;GRMZM2G047971_P02;AC197246.3_FGP003;GRMZM2G065868_P04;GRMZM2G047971_P01	GRMZM2G065868_P02;GRMZM2G065868_P01;GRMZM2G155931_P05;GRMZM2G155931_P04;GRMZM2G155931_P03;GRMZM2G155931_P01;GRMZM2G115901_P01;GRMZM2G065868_P03;GRMZM2G047971_P02;AC197246.3_FGP003;GRMZM2G065868_P04;GRMZM2G047971_P01	60S ribosomal protein L32 (RPL32A)	cytosol	0	3.57534e-05	∞	∞	∞	∞	∞	∞	∞	0	0	0	0	0	8.93835e-06	0	0	0	0	0	1.78767e-05	0	0	0	0	0	8.93835e-06	0	0	0	0	0	1.5	0	0	0	0	0	0	0	0	0	0	0	0	0	0	0	0	0	0	0	0	0	0	3.57534e-05	0	0	0	0	0	0	0	0	0	0	0	0	0	0	0	0	0	0	0	0	0	0	0	6009400	0
AC206642.4_FGP001	AC206642.4_FGP001	AC206642.4_FGP001	60S ribosomal protein L35 [Source:UniProtKB/TrEMBL%3BAcc:B6T2K5]	0	0	4.33528e-06	∞	∞	∞	∞	∞	∞	∞	0	0	0	0	0	1.08382e-06	0	0	0	0	0	2.16764e-06	0	0	0	0	0	1.08382e-06	0	0	0	0	0	1.5	0	0	0	0	0	0	0	0	0	0	0	0	0	0	0	0	0	0	0	0	0	0	4.33528e-06	0	0	0	0	0	0	0	0	0	0	0	0	0	0	0	0	0	0	0	0	0	0	0	728670	0
GRMZM2G303374_P07	GRMZM2G303374_P07;GRMZM2G303374_P03;GRMZM2G303374_P01;GRMZM2G088880_P02;GRMZM2G016928_P01;GRMZM2G303374_P05;GRMZM6G791392_P01;GRMZM2G088880_P03;GRMZM2G088880_P01;GRMZM2G016928_P02;GRMZM2G303374_P04	GRMZM2G303374_P07;GRMZM2G303374_P03;GRMZM2G303374_P01;GRMZM2G088880_P02;GRMZM2G016928_P01;GRMZM2G303374_P05;GRMZM6G791392_P01;GRMZM2G088880_P03;GRMZM2G088880_P01;GRMZM2G016928_P02;GRMZM2G303374_P04	60S ribosomal protein L37a (RPL37aB)	cytosol	0	2.45337e-05	∞	∞	∞	∞	∞	∞	∞	0	0	0	0	0	6.13342e-06	0	0	0	0	0	1.22668e-05	0	0	0	0	0	6.13342e-06	0	0	0	0	0	1.5	0	0	0	0	0	0	0	0	0	0	0	0	0	0	0	0	0	0	0	0	0	0	2.45337e-05	0	0	0	0	0	0	0	0	0	0	0	0	0	0	0	0	0	0	0	0	0	0	0	4123600	0
GRMZM2G174807_P02	GRMZM2G174807_P02;GRMZM2G174807_P03;GRMZM2G174807_P01	GRMZM2G174807_P02;GRMZM2G174807_P03;GRMZM2G174807_P01	Aquaporin PIP1-1 [Source:UniProtKB/Swiss-Prot%3BAcc:Q41870]	0	34.19.1 transport.Major Intrinsic Proteins.PIP	1.28332e-05	∞	∞	∞	∞	∞	∞	∞	0	0	0	0	0	3.20831e-06	0	0	0	0	0	6.41662e-06	0	0	0	0	0	3.20831e-06	0	0	0	0	0	1.5	0	0	0	0	0	0	0	0	0	0	0	0	0	0	0	0	0	0	0	0	0	0	1.28332e-05	0	0	0	0	0	0	0	0	0	0	0	0	0	0	0	0	0	0	0	0	0	0	0	2157000	0
GRMZM2G060357_P02	GRMZM2G060357_P02;GRMZM2G060357_P01	GRMZM2G060357_P02;GRMZM2G060357_P01	Ascorbate-specific transmembrane electron transporter 1 [Source:UniProtKB/Swiss-Prot%3BAcc:Q6I681]	not plastid	35.2 not assigned.unknown	1.47431e-05	∞	∞	∞	∞	∞	∞	∞	0	0	0	0	0	3.68577e-06	0	0	0	0	0	7.37153e-06	0	0	0	0	0	3.68577e-06	0	0	0	0	0	1.5	0	0	0	0	0	0	0	0	0	0	0	0	0	0	0	0	0	0	0	0	0	0	1.47431e-05	0	0	0	0	0	0	0	0	0	0	0	0	0	0	0	0	0	0	0	0	0	0	0	2478000	0
GRMZM2G145396_P04	GRMZM2G145396_P04;GRMZM2G145396_P03;GRMZM2G145396_P01	GRMZM2G145396_P04;GRMZM2G145396_P03;GRMZM2G145396_P01	ATOZI1%3B ATOZI1 isoform 1%3B ATOZI1 isoform 2%3B ATOZI1 isoform 3 [Source:UniProtKB/TrEMBL%3BAcc:B6SHY0]	0	0	7.17401e-06	∞	∞	∞	∞	∞	∞	∞	0	0	0	0	0	1.7935e-06	0	0	0	0	0	3.587e-06	0	0	0	0	0	1.7935e-06	0	0	0	0	0	1.5	0	0	0	0	0	0	0	0	0	0	0	0	0	0	0	0	0	0	0	0	0	0	7.17401e-06	0	0	0	0	0	0	0	0	0	0	0	0	0	0	0	0	0	0	0	0	0	0	0	1205800	0
GRMZM2G041275_P01	GRMZM2G041275_P01;GRMZM2G021331_P01	GRMZM2G041275_P01;GRMZM2G021331_P01	ATP synthase beta chain	mitochondria	0	1.5249e-05	∞	∞	∞	∞	∞	∞	∞	0	0	0	0	0	3.81225e-06	0	0	0	0	0	7.6245e-06	0	0	0	0	0	3.81225e-06	0	0	0	0	0	1.5	0	0	0	0	0	0	0	0	0	0	0	0	0	0	0	0	0	0	0	0	1.5249e-05	0	0	0	0	0	0	0	0	0	0	0	0	0	0	0	0	0	0	0	0	0	0	0	2208500	0	0	0
GRMZM2G074017_P01	GRMZM2G074017_P01	GRMZM2G074017_P01	ATPase inhibitor [Source:UniProtKB/TrEMBL%3BAcc:B6TUI2]	0	0	0.00346056	∞	∞	∞	∞	∞	∞	∞	0	0	0	0	0	0.000865139	0	0	0	0	0	0.00173028	0	0	0	0	0	0.000865139	0	0	0	0	0	0	0	0	0	0	0	0	0	0	0	0	0	0	0	0	0	0	0	0	0	0	0	0	0	0.00346056	0	0	0	0	0	0	0	0	0	0	0	0	0	0	0	0	0	0	0	0	0	0	0	368310000
GRMZM5G819807_P02	GRMZM5G819807_P02;GRMZM5G819807_P01	GRMZM5G819807_P02;GRMZM5G819807_P01	ATP-dependent Clp protease proteolytic subunit [Source:UniProtKB/TrEMBL%3BAcc:B4FNF5]	0	0	0.000140739	∞	∞	∞	∞	∞	∞	∞	0	0	0	0	0	3.51848e-05	0	0	0	0	0	7.03696e-05	0	0	0	0	0	3.51848e-05	0	0	0	0	0	0	0	0	0	0	0	0	0	0	0	0	0	0	0	0	0	0	0	0	0	0	0	0	0	0.000140739	0	0	0	0	0	0	0	0	0	0	0	0	0	0	0	0	0	0	0	0	0	0	0	14979000
AC196475.3_FGP004	AC196475.3_FGP004	AC196475.3_FGP004	caffeic acid O-methyltransferase (COMT)	0	secondary metabolism.phenylpropanoids.lignin biosynthesis.COMT	9.67462e-07	∞	∞	∞	∞	∞	∞	∞	0	0	0	0	0	2.41865e-07	0	0	0	0	0	4.83731e-07	0	0	0	0	0	2.41865e-07	0	0	0	0	0	1.5	0	0	0	0	0	0	0	0	0	0	0	0	0	0	0	0	0	0	0	0	0	0	9.67462e-07	0	0	0	0	0	0	0	0	0	0	0	0	0	0	0	0	0	0	0	0	0	0	0	162610	0
GRMZM2G074687_P01	GRMZM2G074687_P01;GRMZM2G358059_P01	GRMZM2G074687_P01;GRMZM2G358059_P01	calreticulin (CRT1)	0	signalling.calcium	3.27971e-06	∞	∞	∞	∞	∞	∞	∞	0	0	0	0	0	8.19927e-07	0	0	0	0	0	1.63985e-06	0	0	0	0	0	8.19927e-07	0	0	0	0	0	1.5	0	0	0	0	0	0	0	0	0	0	0	0	0	0	0	0	0	0	0	0	0	0	3.27971e-06	0	0	0	0	0	0	0	0	0	0	0	0	0	0	0	0	0	0	0	0	0	0	0	551250	0
GRMZM2G118597_P04	GRMZM2G118597_P04;GRMZM2G118597_P03;GRMZM2G118597_P02	GRMZM2G118597_P04;GRMZM2G118597_P03;GRMZM2G118597_P02	Catalytic/ hydrolase%3B Uncharacterized protein [Source:UniProtKB/TrEMBL%3BAcc:B4FMK4]	plastid	11.9.2 lipid metabolism.lipid degradation.lipases	1.5369e-05	∞	∞	∞	∞	∞	∞	∞	0	0	0	0	0	3.84224e-06	0	0	0	0	0	7.68448e-06	0	0	0	0	0	3.84224e-06	0	0	0	0	0	1.5	0	0	0	0	0	0	0	0	0	0	0	0	0	0	0	0	0	0	0	0	0	0	1.5369e-05	0	0	0	0	0	0	0	0	0	0	0	0	0	0	0	0	0	0	0	0	0	0	0	2583200	0
GRMZM2G057907_P01	GRMZM2G057907_P01	GRMZM2G057907_P01	Catalytic/ protein phosphatase type 2C [Source:UniProtKB/TrEMBL%3BAcc:B6TAL6]	0	0	0.000172412	∞	∞	∞	∞	∞	∞	∞	0	0	0	0	0	4.31031e-05	0	0	0	0	0	8.62062e-05	0	0	0	0	0	4.31031e-05	0	0	0	0	0	0	0	0	0	0	0	0	0	0	0	0	0	0	0	0	0	0	0	0	0	0	0	0	0	0.000172412	0	0	0	0	0	0	0	0	0	0	0	0	0	0	0	0	0	0	0	0	0	0	0	18350000
GRMZM2G053236_P01	GRMZM2G053236_P01;GRMZM2G474883_P01;GRMZM2G320135_P02;GRMZM2G320135_P01	GRMZM2G053236_P01	ClpP2-like-1 (but plastid)	plastid stroma	protein.degradation.serine protease	1.32694e-05	∞	∞	∞	∞	∞	∞	∞	0	0	0	0	0	3.31734e-06	0	0	0	0	0	6.63468e-06	0	0	0	0	0	3.31734e-06	0	0	0	0	0	1.5	0	0	0	0	0	0	0	0	0	0	0	0	0	0	0	0	0	0	0	0	0	0	1.32694e-05	0	0	0	0	0	0	0	0	0	0	0	0	0	0	0	0	0	0	0	0	0	0	0	2230300	0
GRMZM2G098298_P01	GRMZM2G098298_P01	GRMZM2G098298_P01	cysteine proteinase 1	0	protein.degradation.cysteine protease	9.45389e-06	∞	∞	∞	∞	∞	∞	∞	0	0	0	0	0	2.36347e-06	0	0	0	0	0	4.72694e-06	0	0	0	0	0	2.36347e-06	0	0	0	0	0	1.5	0	0	0	0	0	0	0	0	0	0	0	0	0	0	0	0	0	0	0	0	0	0	9.45389e-06	0	0	0	0	0	0	0	0	0	0	0	0	0	0	0	0	0	0	0	0	0	0	0	1589000	0
GRMZM2G074169_P04	GRMZM2G074169_P04;GRMZM2G074169_P03;GRMZM2G074169_P02;GRMZM2G074169_P01	GRMZM2G074169_P04;GRMZM2G074169_P03;GRMZM2G074169_P02;GRMZM2G074169_P01	Cytochrome b5%3B Uncharacterized protein [Source:UniProtKB/TrEMBL%3BAcc:B6SNI9]	0	35.1 not assigned.no ontology	7.66009e-06	∞	∞	∞	∞	∞	∞	∞	0	0	0	0	0	1.91502e-06	0	0	0	0	0	3.83004e-06	0	0	0	0	0	1.91502e-06	0	0	0	0	0	1.5	0	0	0	0	0	0	0	0	0	0	0	0	0	0	0	0	0	0	0	0	0	0	7.66009e-06	0	0	0	0	0	0	0	0	0	0	0	0	0	0	0	0	0	0	0	0	0	0	0	1287500	0
GRMZM2G167986_P02	GRMZM2G167986_P02;GRMZM2G054603_P01;GRMZM2G167986_P01	GRMZM2G167986_P02;GRMZM2G054603_P01;GRMZM2G167986_P01	Cytochrome P450 CYP78A1 [Source:UniProtKB/TrEMBL%3BAcc:B6U102]	0	0	7.67794e-05	∞	∞	∞	∞	∞	∞	∞	0	0	0	0	0	1.91948e-05	0	0	0	0	0	3.83897e-05	0	0	0	0	0	1.91948e-05	0	0	0	0	0	1.5	0	0	0	0	0	0	0	0	0	0	0	0	0	0	0	0	0	0	0	0	0	0	7.67794e-05	0	0	0	0	0	0	0	0	0	0	0	0	0	0	0	0	0	0	0	0	0	0	0	12905000	0
GRMZM2G098423_P02	GRMZM2G098423_P02;GRMZM2G098423_P01	GRMZM2G098423_P02;GRMZM2G098423_P01	D-3-phosphoglycerate dehydrogenase%3B Uncharacterized protein [Source:UniProtKB/TrEMBL%3BAcc:B4G011]	0	0	4.10366e-05	∞	∞	∞	∞	∞	∞	∞	0	0	0	0	0	1.02592e-05	0	0	0	0	0	2.05183e-05	0	0	0	0	0	1.02592e-05	0	0	0	0	0	1.5	0	0	0	0	0	0	0	0	0	0	0	0	0	0	0	0	0	0	0	0	0	0	4.10366e-05	0	0	0	0	0	0	0	0	0	0	0	0	0	0	0	0	0	0	0	0	0	0	0	6897400	0
GRMZM2G355752_P01	GRMZM2G355752_P01	GRMZM2G355752_P01	Early light-induced protein [Source:UniProtKB/TrEMBL%3BAcc:B6UA86]	thylakoid-integral	1.1.8* light stress chlorophyll binding	3.32129e-06	∞	∞	∞	∞	∞	∞	∞	0	0	0	0	0	8.30324e-07	0	0	0	0	0	1.66065e-06	0	0	0	0	0	8.30324e-07	0	0	0	0	0	1.5	0	0	0	0	0	0	0	0	0	0	0	0	0	0	0	0	0	0	0	0	0	0	3.32129e-06	0	0	0	0	0	0	0	0	0	0	0	0	0	0	0	0	0	0	0	0	0	0	0	558240	0
GRMZM2G110509_P03	GRMZM2G110509_P03;GRMZM2G110509_P02;GRMZM2G110509_P01;GRMZM2G153541_P05;GRMZM2G153541_P04;GRMZM2G153541_P03;GRMZM2G153541_P02;GRMZM2G153541_P01;GRMZM2G001327_P02;GRMZM5G859846_P01;GRMZM2G343543_P02	GRMZM2G110509_P03;GRMZM2G110509_P02;GRMZM2G110509_P01;GRMZM2G153541_P05;GRMZM2G153541_P04;GRMZM2G153541_P03;GRMZM2G153541_P02;GRMZM2G153541_P01	elongation factor 1-alpha / EF-1-alpha	0	0	2.26524e-05	∞	∞	∞	∞	∞	∞	∞	0	0	0	0	0	5.66311e-06	0	0	0	0	0	1.13262e-05	0	0	0	0	0	5.66311e-06	0	0	0	0	0	1.5	0	0	0	0	0	0	0	0	0	0	0	0	0	0	0	0	0	0	0	0	0	0	2.26524e-05	0	0	0	0	0	0	0	0	0	0	0	0	0	0	0	0	0	0	0	0	0	0	0	3807400	0
GRMZM2G057535_P01	GRMZM2G057535_P01	GRMZM2G057535_P01	elongation factor 1-alpha / EF-1-alpha (abundant)	not plastid	0	3.01644e-05	∞	∞	∞	∞	∞	∞	∞	0	0	0	0	0	7.5411e-06	0	0	0	0	0	1.50822e-05	0	0	0	0	0	7.5411e-06	0	0	0	0	0	1.5	0	0	0	0	0	0	0	0	0	0	0	0	0	0	0	0	0	0	0	0	0	0	3.01644e-05	0	0	0	0	0	0	0	0	0	0	0	0	0	0	0	0	0	0	0	0	0	0	0	5070000	0
GRMZM2G051403_P01	GRMZM2G051403_P01;GRMZM2G051403_P02	GRMZM2G051403_P01;GRMZM2G051403_P02	expressed protein	plastid	not assigned.unknown	2.46265e-05	∞	∞	∞	∞	∞	∞	∞	0	0	0	0	0	6.15663e-06	0	0	0	0	0	1.23133e-05	0	0	0	0	0	6.15663e-06	0	0	0	0	0	1.5	0	0	0	0	0	0	0	0	0	0	0	0	0	0	0	0	0	0	0	0	0	0	2.46265e-05	0	0	0	0	0	0	0	0	0	0	0	0	0	0	0	0	0	0	0	0	0	0	0	4139200	0
GRMZM2G036505_P01	GRMZM2G036505_P01	GRMZM2G036505_P01	expressed protein	0	not assigned.unknown	1.8339e-05	∞	∞	∞	∞	∞	∞	∞	0	0	0	0	0	4.58475e-06	0	0	0	0	0	9.1695e-06	0	0	0	0	0	4.58475e-06	0	0	0	0	0	1.5	0	0	0	0	0	0	0	0	0	0	0	0	0	0	0	0	0	0	0	0	0	0	1.8339e-05	0	0	0	0	0	0	0	0	0	0	0	0	0	0	0	0	0	0	0	0	0	0	0	3082400	0
GRMZM2G012102_P01	GRMZM2G012102_P01	GRMZM2G012102_P01	expressed protein	thylakoid	not assigned.unknown	9.6262e-07	∞	∞	∞	∞	∞	∞	∞	0	0	0	0	0	2.40655e-07	0	0	0	0	0	4.8131e-07	0	0	0	0	0	2.40655e-07	0	0	0	0	0	1.5	0	0	0	0	0	0	0	0	0	0	0	0	0	0	0	0	0	0	0	0	0	9.6262e-07	0	0	0	0	0	0	0	0	0	0	0	0	0	0	0	0	0	0	0	0	0	0	0	155490	0	0
GRMZM2G036427_P02	GRMZM2G036427_P02;GRMZM2G036427_P01;GRMZM2G036427_P03	GRMZM2G036427_P02;GRMZM2G036427_P01;GRMZM2G036427_P03	Fiber protein Fb19 [Source:UniProtKB/TrEMBL%3BAcc:B6TLW3]	0	20.2.99 stress.abiotic.unspecified	2.30313e-05	∞	∞	∞	∞	∞	∞	∞	0	0	0	0	0	5.75783e-06	0	0	0	0	0	1.15157e-05	0	0	0	0	0	5.75783e-06	0	0	0	0	0	1.5	0	0	0	0	0	0	0	0	0	0	0	0	0	0	0	0	0	0	0	0	0	2.30313e-05	0	0	0	0	0	0	0	0	0	0	0	0	0	0	0	0	0	0	0	0	0	0	0	3720200	0	0
GRMZM2G035213_P01	GRMZM2G035213_P01;GRMZM2G035213_P02	GRMZM2G035213_P01;GRMZM2G035213_P02	Gamma-tocopherol methyltransferase%3B Uncharacterized protein [Source:UniProtKB/TrEMBL%3BAcc:Q1PBH6]	plastid	16.1.3.5 secondary metabolism.isoprenoids.tocopherol biosynthesis.tocopherol methyltransferase	1.51887e-05	∞	∞	∞	∞	∞	∞	∞	0	0	0	0	0	3.79717e-06	0	0	0	0	0	7.59434e-06	0	0	0	0	0	3.79717e-06	0	0	0	0	0	1.5	0	0	0	0	0	0	0	0	0	0	0	0	0	0	0	0	0	0	0	0	0	0	1.51887e-05	0	0	0	0	0	0	0	0	0	0	0	0	0	0	0	0	0	0	0	0	0	0	0	2552900	0
GRMZM2G105005_P01	GRMZM2G105005_P01;GRMZM2G105005_P03;GRMZM2G105005_P02	GRMZM2G105005_P01;GRMZM2G105005_P03;GRMZM2G105005_P02	glutathione S-transferase, C-terminal-like	0	misc.glutathione S transferases	3.06796e-05	∞	∞	∞	∞	∞	∞	∞	0	0	0	0	0	7.66989e-06	0	0	0	0	0	1.53398e-05	0	0	0	0	0	7.66989e-06	0	0	0	0	0	1.5	0	0	0	0	0	0	0	0	0	0	0	0	0	0	0	0	0	0	0	0	3.06796e-05	0	0	0	0	0	0	0	0	0	0	0	0	0	0	0	0	0	0	0	0	0	0	0	4443300	0	0	0
GRMZM2G011213_P01	GRMZM2G011213_P01	GRMZM2G011213_P01	Glycoprotein%3B Uncharacterized protein [Source:UniProtKB/TrEMBL%3BAcc:B4FJ38]	plastid	35.1 not assigned.no ontology	5.66341e-06	∞	∞	∞	∞	∞	∞	∞	0	0	0	0	0	1.41585e-06	0	0	0	0	0	2.8317e-06	0	0	0	0	0	1.41585e-06	0	0	0	0	0	1.5	0	0	0	0	0	0	0	0	0	0	0	0	0	0	0	0	0	0	0	0	0	0	5.66341e-06	0	0	0	0	0	0	0	0	0	0	0	0	0	0	0	0	0	0	0	0	0	0	0	951900	0
GRMZM2G148387_P04	GRMZM2G148387_P04;GRMZM2G148387_P03;GRMZM2G148387_P01	GRMZM2G148387_P04;GRMZM2G148387_P03;GRMZM2G148387_P01	Grx_C2.1-glutaredoxin subgroup I [Source:UniProtKB/TrEMBL%3BAcc:B6SN61]	0	0	2.85752e-06	∞	∞	∞	∞	∞	∞	∞	0	0	0	0	0	7.14381e-07	0	0	0	0	0	1.42876e-06	0	0	0	0	0	7.14381e-07	0	0	0	0	0	1.5	0	0	0	0	0	0	0	0	0	0	0	0	0	0	0	0	0	0	0	0	0	0	2.85752e-06	0	0	0	0	0	0	0	0	0	0	0	0	0	0	0	0	0	0	0	0	0	0	0	480290	0
GRMZM2G088669_P01	GRMZM2G088669_P01	GRMZM2G088669_P01	heavy metal binding (HMA) domain	plastid stroma	metal handling.binding, chelation and storage	6.67543e-06	∞	∞	∞	∞	∞	∞	∞	0	0	0	0	0	1.66886e-06	0	0	0	0	0	3.33772e-06	0	0	0	0	0	1.66886e-06	0	0	0	0	0	1.5	0	0	0	0	0	0	0	0	0	0	0	0	0	0	0	0	0	0	0	0	0	0	6.67543e-06	0	0	0	0	0	0	0	0	0	0	0	0	0	0	0	0	0	0	0	0	0	0	0	1122000	0
GRMZM2G003002_P02	GRMZM2G003002_P02;GRMZM2G003002_P01;GRMZM2G003002_P03	GRMZM2G003002_P02;GRMZM2G003002_P01;GRMZM2G003002_P03	Histone H1 [Source:UniProtKB/Swiss-Prot%3BAcc:P23444]	nucleus	28.1.3 DNA.synthesis/chromatin structure.histone	7.66901e-05	∞	∞	∞	∞	∞	∞	∞	0	0	0	0	0	1.91725e-05	0	0	0	0	0	3.83451e-05	0	0	0	0	0	1.91725e-05	0	0	0	0	0	1.5	0	0	0	0	0	0	0	0	0	0	0	0	0	0	0	0	0	0	0	0	0	0	7.66901e-05	0	0	0	0	0	0	0	0	0	0	0	0	0	0	0	0	0	0	0	0	0	0	0	12890000	0
GRMZM2G164020_P02	GRMZM2G164020_P02;GRMZM2G164020_P01	GRMZM2G164020_P02;GRMZM2G164020_P01	Histone H1 [Source:UniProtKB/TrEMBL%3BAcc:B6TGH8]	nucleus	28.1.3 DNA.synthesis/chromatin structure.histone	0.000278312	∞	∞	∞	∞	∞	∞	∞	0	0	0	0	0	6.9578e-05	0	0	0	0	0	0.000139156	0	0	0	0	0	6.9578e-05	0	0	0	0	0	0	0	0	0	0	0	0	0	0	0	0	0	0	0	0	0	0	0	0	0	0	0	0	0	0.000278312	0	0	0	0	0	0	0	0	0	0	0	0	0	0	0	0	0	0	0	0	0	0	0	29621000
GRMZM2G119071_P01	GRMZM2G119071_P01;GRMZM2G046841_P01;GRMZM2G306258_P01;GRMZM2G112912_P01;GRMZM2G305027_P01;GRMZM2G079089_P01;GRMZM2G472696_P01;GRMZM2G163939_P03;GRMZM2G163939_P02;GRMZM2G163939_P01;GRMZM2G401147_P01;GRMZM2G304575_P02;GRMZM2G304575_P01;GRMZM2G342515_P01;GRMZM2G057852_P01	GRMZM2G119071_P01;GRMZM2G046841_P01;GRMZM2G306258_P01;GRMZM2G112912_P01;GRMZM2G305027_P01;GRMZM2G079089_P01;GRMZM2G472696_P01;GRMZM2G163939_P03;GRMZM2G163939_P02;GRMZM2G163939_P01;GRMZM2G401147_P01;GRMZM2G304575_P02;GRMZM2G304575_P01;GRMZM2G342515_P01;GRMZM2G057852_P01	histone H2B	nucleus	0	0.000522978	∞	∞	∞	∞	∞	∞	∞	0	0	0	0	0	0.000130744	0	0	0	0	0	0.000261489	0	0	0	0	0	0.000130744	0	0	0	0	0	0	0	0	0	0	0	0	0	0	0	0	0	0	0	0	0	0	0	0	0	0	0	0	0	0.000522978	0	0	0	0	0	0	0	0	0	0	0	0	0	0	0	0	0	0	0	0	0	0	0	55661000
GRMZM2G071959_P01	GRMZM2G071959_P01	GRMZM2G071959_P01	histone H2B	nucleus	0	0.000245643	∞	∞	∞	∞	∞	∞	∞	0	0	0	0	0	6.14108e-05	0	0	0	0	0	0.000122822	0	0	0	0	0	6.14108e-05	0	0	0	0	0	0	0	0	0	0	0	0	0	0	0	0	0	0	0	0	0	0	0	0	0	0	0	0	0	0.000245643	0	0	0	0	0	0	0	0	0	0	0	0	0	0	0	0	0	0	0	0	0	0	0	26144000
AC194341.4_FGP002	AC194341.4_FGP002	AC194341.4_FGP002	Hydrogen-transporting ATP synthase%2C rotational mechanism%3B Uncharacterized protein [Source:UniProtKB/TrEMBL%3BAcc:B6SIP2]	mitochondria	9.9 mitochondrial electron transport / ATP synthesis.F1-ATPase	2.32529e-05	∞	∞	∞	∞	∞	∞	∞	0	0	0	0	0	5.81324e-06	0	0	0	0	0	1.16265e-05	0	0	0	0	0	5.81324e-06	0	0	0	0	0	1.5	0	0	0	0	0	0	0	0	0	0	0	0	0	0	0	0	0	0	0	0	0	2.32529e-05	0	0	0	0	0	0	0	0	0	0	0	0	0	0	0	0	0	0	0	0	0	0	0	3756000	0	0
GRMZM2G110063_P02	GRMZM2G110063_P02;GRMZM2G426200_P03;GRMZM2G426200_P02;GRMZM2G110063_P01;GRMZM2G426200_P05;GRMZM2G426200_P04	GRMZM2G110063_P02;GRMZM2G426200_P03;GRMZM2G426200_P02;GRMZM2G110063_P01;GRMZM2G426200_P05;GRMZM2G426200_P04	Inner membrane protein ALBINO3%3B Uncharacterized protein [Source:UniProtKB/TrEMBL%3BAcc:B6UBJ7]	0	0	1.10055e-05	∞	∞	∞	∞	∞	∞	∞	0	0	0	0	0	2.75138e-06	0	0	0	0	0	5.50276e-06	0	0	0	0	0	2.75138e-06	0	0	0	0	0	1.5	0	0	0	0	0	0	0	0	0	0	0	0	0	0	0	0	0	0	0	0	0	1.10055e-05	0	0	0	0	0	0	0	0	0	0	0	0	0	0	0	0	0	0	0	0	0	0	0	1777700	0	0
GRMZM2G061492_P02	GRMZM2G061492_P02;GRMZM2G061492_P01	GRMZM2G061492_P02;GRMZM2G061492_P01	kelch motif family protein	0	not assigned.unknown	1.98276e-05	∞	∞	∞	∞	∞	∞	∞	0	0	0	0	0	4.95689e-06	0	0	0	0	0	9.91379e-06	0	0	0	0	0	4.95689e-06	0	0	0	0	0	1.5	0	0	0	0	0	0	0	0	0	0	0	0	0	0	0	0	0	0	0	0	0	0	1.98276e-05	0	0	0	0	0	0	0	0	0	0	0	0	0	0	0	0	0	0	0	0	0	0	0	3332600	0
GRMZM2G160268_P04	GRMZM2G160268_P04;GRMZM2G160268_P03;GRMZM2G160268_P02	GRMZM2G160268_P04;GRMZM2G160268_P03;GRMZM2G160268_P02	LHCI-4 - LHCI-730	thylakoid-integral	0	0.000316309	∞	∞	∞	∞	∞	∞	∞	0	0	0	0	0	7.90771e-05	0	0	0	0	0	0.000158154	0	0	0	0	0	7.90771e-05	0	0	0	0	0	0	0	0	0	0	0	0	0	0	0	0	0	0	0	0	0	0	0	0	0	0	0	0	0	0.000316309	0	0	0	0	0	0	0	0	0	0	0	0	0	0	0	0	0	0	0	0	0	0	0	33665000
GRMZM5G882228_P01	GRMZM5G882228_P01;GRMZM5G882228_P02	GRMZM5G882228_P01;GRMZM5G882228_P02	Membrane steroid-binding protein 1 [Source:UniProtKB/TrEMBL%3BAcc:B6TM12]	0	0	8.93389e-05	∞	∞	∞	∞	∞	∞	∞	0	0	0	0	0	2.23347e-05	0	0	0	0	0	4.46695e-05	0	0	0	0	0	2.23347e-05	0	0	0	0	0	1.5	0	0	0	0	0	0	0	0	0	0	0	0	0	0	0	0	0	0	0	0	0	0	8.93389e-05	0	0	0	0	0	0	0	0	0	0	0	0	0	0	0	0	0	0	0	0	0	0	0	15016000	0
GRMZM2G152419_P01	GRMZM2G152419_P01	GRMZM2G152419_P01	membrane zinc metalloprotease (RIP) (envelope?)	envelope-inner-integral	0	1.78946e-05	∞	∞	∞	∞	∞	∞	∞	0	0	0	0	0	4.47364e-06	0	0	0	0	0	8.94728e-06	0	0	0	0	0	4.47364e-06	0	0	0	0	0	1.5	0	0	0	0	0	0	0	0	0	0	0	0	0	0	0	0	0	0	0	0	0	0	1.78946e-05	0	0	0	0	0	0	0	0	0	0	0	0	0	0	0	0	0	0	0	0	0	0	0	3007700	0
GRMZM2G025322_P01	GRMZM2G025322_P01	GRMZM2G025322_P01	methione sulfoxide reductase type B - 1 (MSRB1)	plastid stroma	protein.methione sulfoxide reductases	1.07265e-05	∞	∞	∞	∞	∞	∞	∞	0	0	0	0	0	2.68163e-06	0	0	0	0	0	5.36325e-06	0	0	0	0	0	2.68163e-06	0	0	0	0	0	1.5	0	0	0	0	0	0	0	0	0	0	0	0	0	0	0	0	0	0	0	0	0	0	1.07265e-05	0	0	0	0	0	0	0	0	0	0	0	0	0	0	0	0	0	0	0	0	0	0	0	1802900	0
GRMZM2G131473_P01	GRMZM2G131473_P01;GRMZM2G131473_P02	GRMZM2G131473_P01;GRMZM2G131473_P02	Methionine aminopeptidase [Source:UniProtKB/TrEMBL%3BAcc:B4F9I9]	0	0	2.22996e-05	∞	∞	∞	∞	∞	∞	∞	0	0	0	0	0	5.57491e-06	0	0	0	0	0	1.11498e-05	0	0	0	0	0	5.57491e-06	0	0	0	0	0	1.5	0	0	0	0	0	0	0	0	0	0	0	0	0	0	0	0	0	0	0	0	0	0	2.22996e-05	0	0	0	0	0	0	0	0	0	0	0	0	0	0	0	0	0	0	0	0	0	0	0	3748100	0
AC217358.3_FGP005	AC217358.3_FGP005	AC217358.3_FGP005	Mitochondrial prohibitin complex protein 2%3B Uncharacterized protein [Source:UniProtKB/TrEMBL%3BAcc:B4FMS7]	not plastid	35.1 not assigned.no ontology	1.29796e-05	∞	∞	∞	∞	∞	∞	∞	0	0	0	0	0	3.2449e-06	0	0	0	0	0	6.4898e-06	0	0	0	0	0	3.2449e-06	0	0	0	0	0	1.5	0	0	0	0	0	0	0	0	0	0	0	0	0	0	0	0	0	0	0	0	0	0	1.29796e-05	0	0	0	0	0	0	0	0	0	0	0	0	0	0	0	0	0	0	0	0	0	0	0	2181600	0
GRMZM2G160925_P01	GRMZM2G160925_P01	GRMZM2G160925_P01	Phosphoribosylformylglycinamidine cyclo-ligase [Source:UniProtKB/TrEMBL%3BAcc:C4JA40]	plastid stroma	23.1.2.5 nucleotide metabolism.synthesis.purine.AIR synthase	7.64326e-06	∞	∞	∞	∞	∞	∞	∞	0	0	0	0	0	1.91082e-06	0	0	0	0	0	3.82163e-06	0	0	0	0	0	1.91082e-06	0	0	0	0	0	1.5	0	0	0	0	0	0	0	0	0	0	0	0	0	0	0	0	0	0	0	0	0	7.64326e-06	0	0	0	0	0	0	0	0	0	0	0	0	0	0	0	0	0	0	0	0	0	0	0	1234600	0	0
GRMZM2G102349_P03	GRMZM2G102349_P03;GRMZM2G102349_P02;GRMZM2G102349_P01	GRMZM2G102349_P03;GRMZM2G102349_P02;GRMZM2G102349_P01	Plastid Terminal oxidase (PTOX) or Immutans	thylakoid-integral	PS.lightreaction.cyclic electron flow-chlororespiration	4.00419e-05	∞	∞	∞	∞	∞	∞	∞	0	0	0	0	0	1.00105e-05	0	0	0	0	0	2.00209e-05	0	0	0	0	0	1.00105e-05	0	0	0	0	0	1.5	0	0	0	0	0	0	0	0	0	0	0	0	0	0	0	0	0	0	0	0	0	0	4.00419e-05	0	0	0	0	0	0	0	0	0	0	0	0	0	0	0	0	0	0	0	0	0	0	0	6730200	0
GRMZM2G164558_P01	GRMZM2G164558_P01	GRMZM2G164558_P01	Plastoquinol-plastocyanin reductase [Source:UniProtKB/TrEMBL%3BAcc:B6SRD7]	thylakoid-integral	1.1.3 PS.lightreaction.cytochrome b6/f	4.17119e-05	∞	∞	∞	∞	∞	∞	∞	0	0	0	0	0	1.0428e-05	0	0	0	0	0	2.0856e-05	0	0	0	0	0	1.0428e-05	0	0	0	0	0	1.5	0	0	0	0	0	0	0	0	0	0	0	0	0	0	0	0	0	0	0	0	0	0	4.17119e-05	0	0	0	0	0	0	0	0	0	0	0	0	0	0	0	0	0	0	0	0	0	0	0	7010900	0
GRMZM2G102596_P02	GRMZM2G102596_P02;GRMZM2G102596_P01	GRMZM2G102596_P02;GRMZM2G102596_P01	Proteasome subunit beta type [Source:UniProtKB/TrEMBL%3BAcc:B4FI86]	0	29.5.11.20 protein.degradation.ubiquitin.proteasom	3.83903e-05	∞	∞	∞	∞	∞	∞	∞	0	0	0	0	0	9.59757e-06	0	0	0	0	0	1.91951e-05	0	0	0	0	0	9.59757e-06	0	0	0	0	0	1.5	0	0	0	0	0	0	0	0	0	0	0	0	0	0	0	0	0	0	0	0	0	0	3.83903e-05	0	0	0	0	0	0	0	0	0	0	0	0	0	0	0	0	0	0	0	0	0	0	0	6452600	0
GRMZM2G063897_P01	GRMZM2G063897_P01;GRMZM2G063897_P04;GRMZM2G063897_P02;GRMZM2G063897_P05;GRMZM2G063897_P03;GRMZM2G063897_P06	GRMZM2G063897_P01;GRMZM2G063897_P04;GRMZM2G063897_P02;GRMZM2G063897_P05;GRMZM2G063897_P03;GRMZM2G063897_P06	Protein kinase [Source:UniProtKB/TrEMBL%3BAcc:B6U887]	0	0	0.00023527	∞	∞	∞	∞	∞	∞	∞	0	0	0	0	0	5.88175e-05	0	0	0	0	0	0.000117635	0	0	0	0	0	5.88175e-05	0	0	0	0	0	0	0	0	0	0	0	0	0	0	0	0	0	0	0	0	0	0	0	0	0	0	0	0	0	0.00023527	0	0	0	0	0	0	0	0	0	0	0	0	0	0	0	0	0	0	0	0	0	0	0	25040000
GRMZM2G403636_P01	GRMZM2G403636_P01	GRMZM2G403636_P01	Putative DEAD-box ATP-dependent RNA helicase family protein [Source:UniProtKB/TrEMBL%3BAcc:K7U9C9]	not plastid	27.5* RNA.DEAD/DEAH BOX helicase	6.26848e-06	∞	∞	∞	∞	∞	∞	∞	0	0	0	0	0	1.56712e-06	0	0	0	0	0	3.13424e-06	0	0	0	0	0	1.56712e-06	0	0	0	0	0	1.5	0	0	0	0	0	0	0	0	0	0	0	0	0	0	0	0	0	0	0	0	0	0	6.26848e-06	0	0	0	0	0	0	0	0	0	0	0	0	0	0	0	0	0	0	0	0	0	0	0	1053600	0
AC193786.3_FGP005	AC193786.3_FGP005	AC193786.3_FGP005	Putative HLH DNA-binding domain superfamily protein [Source:UniProtKB/TrEMBL%3BAcc:K7W1D9]	0	0	5.85421e-06	∞	∞	∞	∞	∞	∞	∞	0	0	0	0	0	1.46355e-06	0	0	0	0	0	2.92711e-06	0	0	0	0	0	1.46355e-06	0	0	0	0	0	1.5	0	0	0	0	0	0	0	0	0	0	0	0	0	0	0	0	0	0	0	0	0	0	5.85421e-06	0	0	0	0	0	0	0	0	0	0	0	0	0	0	0	0	0	0	0	0	0	0	0	983970	0
GRMZM2G172575_P01	GRMZM2G172575_P01	GRMZM2G172575_P01	Putative MYB DNA-binding domain superfamily protein [Source:UniProtKB/TrEMBL%3BAcc:K7TWG6]	0	0	0.000965509	∞	∞	∞	∞	∞	∞	∞	0	0	0	0	0	0.000241377	0	0	0	0	0	0.000482755	0	0	0	0	0	0.000241377	0	0	0	0	0	0	0	0	0	0	0	0	0	0	0	0	0	0	0	0	0	0	0	0	0	0	0	0	0	0.000965509	0	0	0	0	0	0	0	0	0	0	0	0	0	0	0	0	0	0	0	0	0	0	0	102760000
GRMZM2G180328_P01	GRMZM2G180328_P01	GRMZM2G180328_P01	Putative NAC domain transcription factor superfamily protein%3B Uncharacterized protein [Source:UniProtKB/TrEMBL%3BAcc:B4FJN5]	0	0	2.79339e-05	∞	∞	∞	∞	∞	∞	∞	0	0	0	0	0	6.98347e-06	0	0	0	0	0	1.39669e-05	0	0	0	0	0	6.98347e-06	0	0	0	0	0	1.5	0	0	0	0	0	0	0	0	0	0	0	0	0	0	0	0	0	0	0	0	0	0	2.79339e-05	0	0	0	0	0	0	0	0	0	0	0	0	0	0	0	0	0	0	0	0	0	0	0	4695100	0
GRMZM2G049076_P01	GRMZM2G049076_P01	GRMZM2G049076_P01	Putative sucrose-phosphate synthase family protein [Source:UniProtKB/TrEMBL%3BAcc:K7VAV7]	0	0	7.01723e-05	∞	∞	∞	∞	∞	∞	∞	0	0	0	0	0	1.75431e-05	0	0	0	0	0	3.50861e-05	0	0	0	0	0	1.75431e-05	0	0	0	0	0	1.5	0	0	0	0	0	0	0	0	0	0	0	0	0	0	0	0	0	0	0	0	7.01723e-05	0	0	0	0	0	0	0	0	0	0	0	0	0	0	0	0	0	0	0	0	0	0	0	10163000	0	0	0
GRMZM2G061442_P01	GRMZM2G061442_P01	GRMZM2G061442_P01	Putative uncharacterized protein [Source:UniProtKB/TrEMBL%3BAcc:B6T3D6]	plastid	35.2 not assigned.unknown	2.22645e-05	∞	∞	∞	∞	∞	∞	∞	0	0	0	0	0	5.56613e-06	0	0	0	0	0	1.11323e-05	0	0	0	0	0	5.56613e-06	0	0	0	0	0	1.5	0	0	0	0	0	0	0	0	0	0	0	0	0	0	0	0	0	0	0	0	0	0	2.22645e-05	0	0	0	0	0	0	0	0	0	0	0	0	0	0	0	0	0	0	0	0	0	0	0	3742200	0
AC210003.2_FGP015	AC210003.2_FGP015	AC210003.2_FGP015	Putative uncharacterized protein [Source:UniProtKB/TrEMBL%3BAcc:B6T3L7]	0	0	1.55076e-05	∞	∞	∞	∞	∞	∞	∞	0	0	0	0	0	3.8769e-06	0	0	0	0	0	7.75379e-06	0	0	0	0	0	3.8769e-06	0	0	0	0	0	1.5	0	0	0	0	0	0	0	0	0	0	0	0	0	0	0	0	0	0	0	0	0	0	1.55076e-05	0	0	0	0	0	0	0	0	0	0	0	0	0	0	0	0	0	0	0	0	0	0	0	2606500	0
GRMZM2G169402_P02	GRMZM2G169402_P02;GRMZM2G169402_P01	GRMZM2G169402_P02;GRMZM2G169402_P01	Putative uncharacterized protein [Source:UniProtKB/TrEMBL%3BAcc:B6U0J7]	0	0	2.63168e-05	∞	∞	∞	∞	∞	∞	∞	0	0	0	0	0	6.5792e-06	0	0	0	0	0	1.31584e-05	0	0	0	0	0	6.5792e-06	0	0	0	0	0	1.5	0	0	0	0	0	0	0	0	0	0	0	0	0	0	0	0	0	0	0	0	0	0	2.63168e-05	0	0	0	0	0	0	0	0	0	0	0	0	0	0	0	0	0	0	0	0	0	0	0	4423300	0
GRMZM2G024391_P02	GRMZM2G024391_P02;GRMZM2G024391_P01	GRMZM2G024391_P02;GRMZM2G024391_P01	Putative uncharacterized protein [Source:UniProtKB/TrEMBL%3BAcc:B6U533]	0	0	2.0763e-05	∞	∞	∞	∞	∞	∞	∞	0	0	0	0	0	5.19074e-06	0	0	0	0	0	1.03815e-05	0	0	0	0	0	5.19074e-06	0	0	0	0	0	1.5	0	0	0	0	0	0	0	0	0	0	0	0	0	0	0	0	0	0	0	0	0	2.0763e-05	0	0	0	0	0	0	0	0	0	0	0	0	0	0	0	0	0	0	0	0	0	0	0	3353800	0	0
GRMZM2G068665_P01	GRMZM2G068665_P01	GRMZM2G068665_P01	Pyrroline-5-carboxylate reductase [Source:UniProtKB/TrEMBL%3BAcc:Q4TZJ2]	plastid	13.2.2.3 amino acid metabolism.degradation.glutamate family.arginine	1.02678e-05	∞	∞	∞	∞	∞	∞	∞	0	0	0	0	0	2.56695e-06	0	0	0	0	0	5.13389e-06	0	0	0	0	0	2.56695e-06	0	0	0	0	0	1.5	0	0	0	0	0	0	0	0	0	0	0	0	0	0	0	0	0	0	0	0	0	0	1.02678e-05	0	0	0	0	0	0	0	0	0	0	0	0	0	0	0	0	0	0	0	0	0	0	0	1725800	0
GRMZM2G140150_P01	GRMZM2G140150_P01	GRMZM2G140150_P01	Pyruvate dehydrogenase E1 component alpha subunit [Source:UniProtKB/TrEMBL%3BAcc:B6TD83]	0	0	1.01989e-05	∞	∞	∞	∞	∞	∞	∞	0	0	0	0	0	2.54973e-06	0	0	0	0	0	5.09945e-06	0	0	0	0	0	2.54973e-06	0	0	0	0	0	1.5	0	0	0	0	0	0	0	0	0	0	0	0	0	0	0	0	0	0	0	0	1.01989e-05	0	0	0	0	0	0	0	0	0	0	0	0	0	0	0	0	0	0	0	0	0	0	0	1477100	0	0	0
GRMZM2G330430_P01	GRMZM2G330430_P01;GRMZM2G330430_P02;GRMZM2G173878_P01	GRMZM2G330430_P01;GRMZM2G330430_P02;GRMZM2G173878_P01	Ras-related protein Rab-2-A [Source:UniProtKB/Swiss-Prot%3BAcc:P49103]	0	0	1.34841e-05	∞	∞	∞	∞	∞	∞	∞	0	0	0	0	0	3.37103e-06	0	0	0	0	0	6.74207e-06	0	0	0	0	0	3.37103e-06	0	0	0	0	0	1.5	0	0	0	0	0	0	0	0	0	0	0	0	0	0	0	0	0	0	0	0	0	0	1.34841e-05	0	0	0	0	0	0	0	0	0	0	0	0	0	0	0	0	0	0	0	0	0	0	0	2266400	0
GRMZM2G122937_P03	GRMZM2G122937_P03;GRMZM2G122937_P01;GRMZM2G122937_P02;GRMZM2G116538_P02	GRMZM2G122937_P03;GRMZM2G122937_P01;GRMZM2G122937_P02;GRMZM2G116538_P02	remorin	0	RNA.regulation of transcription.unclassified	4.26279e-05	∞	∞	∞	∞	∞	∞	∞	0	0	0	0	0	1.0657e-05	0	0	0	0	0	2.1314e-05	0	0	0	0	0	1.0657e-05	0	0	0	0	0	1.5	0	0	0	0	0	0	0	0	0	0	0	0	0	0	0	0	0	0	0	0	0	4.26279e-05	0	0	0	0	0	0	0	0	0	0	0	0	0	0	0	0	0	0	0	0	0	0	0	6885600	0	0
AC217499.3_FGP003	AC217499.3_FGP003	AC217499.3_FGP003	SAC3/GANP family	not plastid	0	0.000292096	∞	∞	∞	∞	∞	∞	∞	0	0	0	0	0	7.30239e-05	0	0	0	0	0	0.000146048	0	0	0	0	0	7.30239e-05	0	0	0	0	0	0	0	0	0	0	0	0	0	0	0	0	0	0	0	0	0	0	0	0	0	0	0	0	0	0.000292096	0	0	0	0	0	0	0	0	0	0	0	0	0	0	0	0	0	0	0	0	0	0	0	31088000
GRMZM2G472651_P01	GRMZM2G472651_P01	GRMZM2G472651_P01	Sec-independent protein translocase protein TATA%2C chloroplastic [Source:UniProtKB/Swiss-Prot%3BAcc:Q9XFJ8]	thylakoid-integral	29.3.3 protein.targeting.chloroplast	1.65845e-05	∞	∞	∞	∞	∞	∞	∞	0	0	0	0	0	4.14612e-06	0	0	0	0	0	8.29223e-06	0	0	0	0	0	4.14612e-06	0	0	0	0	0	1.5	0	0	0	0	0	0	0	0	0	0	0	0	0	0	0	0	0	0	0	0	0	0	1.65845e-05	0	0	0	0	0	0	0	0	0	0	0	0	0	0	0	0	0	0	0	0	0	0	0	2787500	0
GRMZM2G080355_P01	GRMZM2G080355_P01	GRMZM2G080355_P01	Sep1 or Lil4	thylakoid-integral	light stress chlorophyll binding	0.000128493	∞	∞	∞	∞	∞	∞	∞	0	0	0	0	0	3.21233e-05	0	0	0	0	0	6.42466e-05	0	0	0	0	0	3.21233e-05	0	0	0	0	0	1.5	0	0	0	0	0	0	0	0	0	0	0	0	0	0	0	0	0	0	0	0	0	0	0.000128493	0	0	0	0	0	0	0	0	0	0	0	0	0	0	0	0	0	0	0	0	0	0	0	21597000	0
GRMZM2G024799_P01	GRMZM2G024799_P01	GRMZM2G024799_P01	SF16 protein [Source:UniProtKB/TrEMBL%3BAcc:K7W2F9]	0	0	2.73264e-05	∞	∞	∞	∞	∞	∞	∞	0	0	0	0	0	6.83161e-06	0	0	0	0	0	1.36632e-05	0	0	0	0	0	6.83161e-06	0	0	0	0	0	1.5	0	0	0	0	0	0	0	0	0	0	0	0	0	0	0	0	0	0	0	0	0	0	2.73264e-05	0	0	0	0	0	0	0	0	0	0	0	0	0	0	0	0	0	0	0	0	0	0	0	4593000	0
GRMZM2G136522_P04	GRMZM2G136522_P04;GRMZM2G136522_P01	GRMZM2G136522_P04;GRMZM2G136522_P01	Thioredoxin reductase [Source:UniProtKB/TrEMBL%3BAcc:B4FJQ7]	plastid stroma	21.1 redox.thioredoxin	2.48258e-06	∞	∞	∞	∞	∞	∞	∞	0	0	0	0	0	6.20646e-07	0	0	0	0	0	1.24129e-06	0	0	0	0	0	6.20646e-07	0	0	0	0	0	1.5	0	0	0	0	0	0	0	0	0	0	0	0	0	0	0	0	0	0	0	0	0	0	2.48258e-06	0	0	0	0	0	0	0	0	0	0	0	0	0	0	0	0	0	0	0	0	0	0	0	417270	0
GRMZM2G103047_P01	GRMZM2G103047_P01	GRMZM2G103047_P01	Triose phosphate/phosphate translocator%2C non-green plastid%2Cchloroplast%3B Uncharacterized protein [Source:UniProtKB/TrEMBL%3BAcc:B4FTU3]	envelope-inner-integral	34.8 transport.metabolite transporters at the envelope membrane	1.55106e-05	∞	∞	∞	∞	∞	∞	∞	0	0	0	0	0	3.87764e-06	0	0	0	0	0	7.75528e-06	0	0	0	0	0	3.87764e-06	0	0	0	0	0	1.5	0	0	0	0	0	0	0	0	0	0	0	0	0	0	0	0	0	0	0	0	0	0	1.55106e-05	0	0	0	0	0	0	0	0	0	0	0	0	0	0	0	0	0	0	0	0	0	0	0	2607000	0
GRMZM2G018177_P01	GRMZM2G018177_P01;GRMZM2G018177_P02;GRMZM2G018177_P03;GRMZM2G146206_P03;GRMZM2G370275_P01;GRMZM2G435244_P01	GRMZM2G018177_P01;GRMZM2G018177_P02;GRMZM2G018177_P03	triosephosphate isomerase-2 (TPI-2)	cytosol	0	1.64225e-05	∞	∞	∞	∞	∞	∞	∞	0	0	0	0	0	4.10564e-06	0	0	0	0	0	8.21127e-06	0	0	0	0	0	4.10564e-06	0	0	0	0	0	1.5	0	0	0	0	0	0	0	0	0	0	0	0	0	0	0	0	0	0	0	0	0	1.64225e-05	0	0	0	0	0	0	0	0	0	0	0	0	0	0	0	0	0	0	0	0	0	0	0	2652700	0	0
GRMZM2G427697_P01	GRMZM2G427697_P01;GRMZM2G427697_P02	GRMZM2G427697_P01;GRMZM2G427697_P02	Uncharacterized protein [Source:UniProtKB/TrEMBL%3BAcc:B4FL45]	0	0	2.70599e-05	∞	∞	∞	∞	∞	∞	∞	0	0	0	0	0	6.76497e-06	0	0	0	0	0	1.35299e-05	0	0	0	0	0	6.76497e-06	0	0	0	0	0	1.5	0	0	0	0	0	0	0	0	0	0	0	0	0	0	0	0	0	0	0	0	0	0	2.70599e-05	0	0	0	0	0	0	0	0	0	0	0	0	0	0	0	0	0	0	0	0	0	0	0	4548200	0
GRMZM2G002859_P04	GRMZM2G002859_P04;GRMZM2G002859_P01;GRMZM2G002859_P03;GRMZM2G002859_P02	GRMZM2G002859_P04;GRMZM2G002859_P01;GRMZM2G002859_P03;GRMZM2G002859_P02	Uncharacterized protein [Source:UniProtKB/TrEMBL%3BAcc:B4FR30]	0	0	0.000538744	∞	∞	∞	∞	∞	∞	∞	0	0	0	0	0	0.000134686	0	0	0	0	0	0.000269372	0	0	0	0	0	0.000134686	0	0	0	0	0	0	0	0	0	0	0	0	0	0	0	0	0	0	0	0	0	0	0	0	0	0	0	0	0	0.000538744	0	0	0	0	0	0	0	0	0	0	0	0	0	0	0	0	0	0	0	0	0	0	0	57339000
GRMZM2G145390_P01	GRMZM2G145390_P01	GRMZM2G145390_P01	Uncharacterized protein [Source:UniProtKB/TrEMBL%3BAcc:B8A277]	0	0	8.89344e-05	∞	∞	∞	∞	∞	∞	∞	0	0	0	0	0	2.22336e-05	0	0	0	0	0	4.44672e-05	0	0	0	0	0	2.22336e-05	0	0	0	0	0	1.5	0	0	0	0	0	0	0	0	0	0	0	0	0	0	0	0	0	0	0	0	0	0	8.89344e-05	0	0	0	0	0	0	0	0	0	0	0	0	0	0	0	0	0	0	0	0	0	0	0	14948000	0
GRMZM2G341027_P02	GRMZM2G341027_P02;GRMZM2G341027_P01	GRMZM2G341027_P02;GRMZM2G341027_P01	Uncharacterized protein [Source:UniProtKB/TrEMBL%3BAcc:C0P9P8]	0	0	0.0026406	∞	∞	∞	∞	∞	∞	∞	0	0	0	0	0	0.000660151	0	0	0	0	0	0.0013203	0	0	0	0	0	0.000660151	0	0	0	0	0	1.5	0	0	0	0	0	0	0	0	0	0	0	0	0	0	0	0	0	0	0	0	0	0	0.0026406	0	0	0	0	0	0	0	0	0	0	0	0	0	0	0	0	0	0	0	0	0	0	0	443830000	0
GRMZM2G173085_P02	GRMZM2G173085_P02;GRMZM2G173085_P01	GRMZM2G173085_P02;GRMZM2G173085_P01	Uncharacterized protein [Source:UniProtKB/TrEMBL%3BAcc:C0PLN2]	0	0	6.2206e-06	∞	∞	∞	∞	∞	∞	∞	0	0	0	0	0	1.55515e-06	0	0	0	0	0	3.1103e-06	0	0	0	0	0	1.55515e-06	0	0	0	0	0	1.5	0	0	0	0	0	0	0	0	0	0	0	0	0	0	0	0	0	0	0	0	0	6.2206e-06	0	0	0	0	0	0	0	0	0	0	0	0	0	0	0	0	0	0	0	0	0	0	0	1004800	0	0
GRMZM2G700514_P01	GRMZM2G700514_P01	GRMZM2G700514_P01	Uncharacterized protein [Source:UniProtKB/TrEMBL%3BAcc:K7TGK0]	0	0	0.000165519	∞	∞	∞	∞	∞	∞	∞	0	0	0	0	0	4.13798e-05	0	0	0	0	0	8.27597e-05	0	0	0	0	0	4.13798e-05	0	0	0	0	0	1.5	0	0	0	0	0	0	0	0	0	0	0	0	0	0	0	0	0	0	0	0	0	0.000165519	0	0	0	0	0	0	0	0	0	0	0	0	0	0	0	0	0	0	0	0	0	0	0	26736000	0	0
GRMZM2G069295_P01	GRMZM2G069295_P01	GRMZM2G069295_P01	Uncharacterized protein [Source:UniProtKB/TrEMBL%3BAcc:K7VRF1]	0	0	3.25936e-05	∞	∞	∞	∞	∞	∞	∞	0	0	0	0	0	8.1484e-06	0	0	0	0	0	1.62968e-05	0	0	0	0	0	8.1484e-06	0	0	0	0	0	1.5	0	0	0	0	0	0	0	0	0	0	0	0	0	0	0	0	0	0	0	0	0	0	3.25936e-05	0	0	0	0	0	0	0	0	0	0	0	0	0	0	0	0	0	0	0	0	0	0	0	5478300	0
GRMZM2G022180_P02	GRMZM2G022180_P02	GRMZM2G022180_P02	Uncharacterized protein [Source:UniProtKB/TrEMBL%3BAcc:B4FAK8]	0	30.3 signalling.calcium	6.92888e-06	∞	∞	∞	∞	∞	∞	∞	0	0	0	0	0	1.73222e-06	0	0	0	0	0	3.46444e-06	0	0	0	0	0	1.73222e-06	0	0	0	0	0	1.5	0	0	0	0	0	0	0	0	0	0	0	0	0	0	0	0	0	0	0	0	0	0	6.92888e-06	0	0	0	0	0	0	0	0	0	0	0	0	0	0	0	0	0	0	0	0	0	0	0	1164600	0
GRMZM2G085833_P02	GRMZM2G085833_P02;GRMZM2G085833_P03;GRMZM2G085833_P01	GRMZM2G085833_P02;GRMZM2G085833_P03;GRMZM2G085833_P01	Uncharacterized protein [Source:UniProtKB/TrEMBL%3BAcc:B4FBI3]	0	0	8.93687e-06	∞	∞	∞	∞	∞	∞	∞	0	0	0	0	0	2.23422e-06	0	0	0	0	0	4.46843e-06	0	0	0	0	0	2.23422e-06	0	0	0	0	0	1.5	0	0	0	0	0	0	0	0	0	0	0	0	0	0	0	0	0	0	0	0	0	0	8.93687e-06	0	0	0	0	0	0	0	0	0	0	0	0	0	0	0	0	0	0	0	0	0	0	0	1502100	0
GRMZM2G169005_P02	GRMZM2G169005_P02;GRMZM2G169005_P01	GRMZM2G169005_P02;GRMZM2G169005_P01	Uncharacterized protein [Source:UniProtKB/TrEMBL%3BAcc:B4FBT1]	0	26.22 misc.short chain dehydrogenase/reductase (SDR)	2.6155e-05	∞	∞	∞	∞	∞	∞	∞	0	0	0	0	0	6.53874e-06	0	0	0	0	0	1.30775e-05	0	0	0	0	0	6.53874e-06	0	0	0	0	0	1.5	0	0	0	0	0	0	0	0	0	0	0	0	0	0	0	0	0	0	0	0	0	0	2.6155e-05	0	0	0	0	0	0	0	0	0	0	0	0	0	0	0	0	0	0	0	0	0	0	0	4396100	0
GRMZM2G321940_P02	GRMZM2G321940_P02;GRMZM2G321940_P01	GRMZM2G321940_P02;GRMZM2G321940_P01	Uncharacterized protein [Source:UniProtKB/TrEMBL%3BAcc:B4FGL2]	0	0	7.10285e-06	∞	∞	∞	∞	∞	∞	∞	0	0	0	0	0	1.77571e-06	0	0	0	0	0	3.55142e-06	0	0	0	0	0	1.77571e-06	0	0	0	0	0	1.5	0	0	0	0	0	0	0	0	0	0	0	0	0	0	0	0	0	0	0	0	7.10285e-06	0	0	0	0	0	0	0	0	0	0	0	0	0	0	0	0	0	0	0	0	0	0	0	1028700	0	0	0
GRMZM2G080816_P03	GRMZM2G080816_P03;GRMZM2G080816_P02;GRMZM2G080816_P01	GRMZM2G080816_P03;GRMZM2G080816_P02;GRMZM2G080816_P01	Uncharacterized protein [Source:UniProtKB/TrEMBL%3BAcc:B4FJB4]	thylakoid	26.23 misc.rhodanese	8.17116e-06	∞	∞	∞	∞	∞	∞	∞	0	0	0	0	0	2.04279e-06	0	0	0	0	0	4.08558e-06	0	0	0	0	0	2.04279e-06	0	0	0	0	0	1.5	0	0	0	0	0	0	0	0	0	0	0	0	0	0	0	0	0	0	0	0	0	0	8.17116e-06	0	0	0	0	0	0	0	0	0	0	0	0	0	0	0	0	0	0	0	0	0	0	0	1373400	0
GRMZM2G047042_P02	GRMZM2G047042_P02;GRMZM2G047042_P01;GRMZM2G047042_P03	GRMZM2G047042_P02;GRMZM2G047042_P01;GRMZM2G047042_P03	Uncharacterized protein [Source:UniProtKB/TrEMBL%3BAcc:B4FK80]	envelope-outer	35.2 not assigned.unknown	2.64614e-05	∞	∞	∞	∞	∞	∞	∞	0	0	0	0	0	6.61534e-06	0	0	0	0	0	1.32307e-05	0	0	0	0	0	6.61534e-06	0	0	0	0	0	1.5	0	0	0	0	0	0	0	0	0	0	0	0	0	0	0	0	0	0	0	0	0	0	2.64614e-05	0	0	0	0	0	0	0	0	0	0	0	0	0	0	0	0	0	0	0	0	0	0	0	4447600	0
GRMZM2G096123_P04	GRMZM2G096123_P04;GRMZM2G096123_P01;GRMZM2G030731_P01;GRMZM2G427468_P01	GRMZM2G096123_P04;GRMZM2G096123_P01;GRMZM2G030731_P01;GRMZM2G427468_P01	Uncharacterized protein [Source:UniProtKB/TrEMBL%3BAcc:B4FK89]	0	0	1.03909e-05	∞	∞	∞	∞	∞	∞	∞	0	0	0	0	0	2.59774e-06	0	0	0	0	0	5.19547e-06	0	0	0	0	0	2.59774e-06	0	0	0	0	0	1.5	0	0	0	0	0	0	0	0	0	0	0	0	0	0	0	0	0	0	0	0	0	0	1.03909e-05	0	0	0	0	0	0	0	0	0	0	0	0	0	0	0	0	0	0	0	0	0	0	0	1746500	0
GRMZM2G402092_P01	GRMZM2G402092_P01	GRMZM2G402092_P01	Uncharacterized protein [Source:UniProtKB/TrEMBL%3BAcc:B4FKC6]	plastid	35.2 not assigned.unknown	2.7183e-05	∞	∞	∞	∞	∞	∞	∞	0	0	0	0	0	6.79576e-06	0	0	0	0	0	1.35915e-05	0	0	0	0	0	6.79576e-06	0	0	0	0	0	1.5	0	0	0	0	0	0	0	0	0	0	0	0	0	0	0	0	0	0	0	0	0	0	2.7183e-05	0	0	0	0	0	0	0	0	0	0	0	0	0	0	0	0	0	0	0	0	0	0	0	4568900	0
GRMZM2G133566_P02	GRMZM2G133566_P02;GRMZM2G133566_P01	GRMZM2G133566_P02;GRMZM2G133566_P01	Uncharacterized protein [Source:UniProtKB/TrEMBL%3BAcc:B4FKV8]	0	0	0.000110616	∞	∞	∞	∞	∞	∞	∞	0	0	0	0	0	2.76541e-05	0	0	0	0	0	5.53082e-05	0	0	0	0	0	2.76541e-05	0	0	0	0	0	0	0	0	0	0	0	0	0	0	0	0	0	0	0	0	0	0	0	0	0	0	0	0	0	0.000110616	0	0	0	0	0	0	0	0	0	0	0	0	0	0	0	0	0	0	0	0	0	0	0	11773000
AC217840.3_FGP001	AC217840.3_FGP001	AC217840.3_FGP001	Uncharacterized protein [Source:UniProtKB/TrEMBL%3BAcc:B4FLQ5]	0	0	9.67997e-06	∞	∞	∞	∞	∞	∞	∞	0	0	0	0	0	2.41999e-06	0	0	0	0	0	4.83999e-06	0	0	0	0	0	2.41999e-06	0	0	0	0	0	1.5	0	0	0	0	0	0	0	0	0	0	0	0	0	0	0	0	0	0	0	0	0	0	9.67997e-06	0	0	0	0	0	0	0	0	0	0	0	0	0	0	0	0	0	0	0	0	0	0	0	1627000	0
GRMZM2G076631_P03	GRMZM2G076631_P03;GRMZM2G076631_P02;GRMZM2G076631_P01	GRMZM2G076631_P03;GRMZM2G076631_P02;GRMZM2G076631_P01	Uncharacterized protein [Source:UniProtKB/TrEMBL%3BAcc:B4FQV2]	plastid	35.1 not assigned.no ontology	3.20248e-05	∞	∞	∞	∞	∞	∞	∞	0	0	0	0	0	8.0062e-06	0	0	0	0	0	1.60124e-05	0	0	0	0	0	8.0062e-06	0	0	0	0	0	1.5	0	0	0	0	0	0	0	0	0	0	0	0	0	0	0	0	0	0	0	0	0	0	3.20248e-05	0	0	0	0	0	0	0	0	0	0	0	0	0	0	0	0	0	0	0	0	0	0	0	5382700	0
GRMZM2G003246_P01	GRMZM2G003246_P01	GRMZM2G003246_P01	Uncharacterized protein [Source:UniProtKB/TrEMBL%3BAcc:B4FRL3]	plastid stroma	35.1 not assigned.no ontology	6.1297e-06	∞	∞	∞	∞	∞	∞	∞	0	0	0	0	0	1.53243e-06	0	0	0	0	0	3.06485e-06	0	0	0	0	0	1.53243e-06	0	0	0	0	0	1.5	0	0	0	0	0	0	0	0	0	0	0	0	0	0	0	0	0	0	0	0	6.1297e-06	0	0	0	0	0	0	0	0	0	0	0	0	0	0	0	0	0	0	0	0	0	0	0	887760	0	0	0
GRMZM2G143651_P01	GRMZM2G143651_P01	GRMZM2G143651_P01	Uncharacterized protein [Source:UniProtKB/TrEMBL%3BAcc:B4FUI0]	mitochondria	9.1.1 mitochondrial electron transport / ATP synthesis.NADH-DH.complex I	7.54705e-06	∞	∞	∞	∞	∞	∞	∞	0	0	0	0	0	1.88676e-06	0	0	0	0	0	3.77352e-06	0	0	0	0	0	1.88676e-06	0	0	0	0	0	1.5	0	0	0	0	0	0	0	0	0	0	0	0	0	0	0	0	0	0	0	0	0	0	7.54705e-06	0	0	0	0	0	0	0	0	0	0	0	0	0	0	0	0	0	0	0	0	0	0	0	1268500	0
GRMZM2G098335_P01	GRMZM2G098335_P01;GRMZM2G096240_P01	GRMZM2G098335_P01;GRMZM2G096240_P01	Uncharacterized protein [Source:UniProtKB/TrEMBL%3BAcc:B4FVC4]	not plastid	27.3.67 RNA.regulation of transcription.putative transcription regulator	1.63346e-05	∞	∞	∞	∞	∞	∞	∞	0	0	0	0	0	4.08364e-06	0	0	0	0	0	8.16729e-06	0	0	0	0	0	4.08364e-06	0	0	0	0	0	1.5	0	0	0	0	0	0	0	0	0	0	0	0	0	0	0	0	0	0	0	0	0	0	1.63346e-05	0	0	0	0	0	0	0	0	0	0	0	0	0	0	0	0	0	0	0	0	0	0	0	2745500	0
GRMZM2G024482_P01	GRMZM2G024482_P01;GRMZM2G024482_P02;GRMZM2G024482_P03;GRMZM2G055667_P01	GRMZM2G024482_P01;GRMZM2G024482_P02;GRMZM2G024482_P03;GRMZM2G055667_P01	Uncharacterized protein [Source:UniProtKB/TrEMBL%3BAcc:B4FWB5]	plastid stroma	11.1.5 lipid metabolism.FA synthesis and FA elongation.beta hydroxyacyl ACP dehydratase	8.53825e-06	∞	∞	∞	∞	∞	∞	∞	0	0	0	0	0	2.13456e-06	0	0	0	0	0	4.26912e-06	0	0	0	0	0	2.13456e-06	0	0	0	0	0	1.5	0	0	0	0	0	0	0	0	0	0	0	0	0	0	0	0	0	0	0	0	0	0	8.53825e-06	0	0	0	0	0	0	0	0	0	0	0	0	0	0	0	0	0	0	0	0	0	0	0	1435100	0
GRMZM2G347717_P01	GRMZM2G347717_P01;GRMZM2G359234_P03	GRMZM2G347717_P01;GRMZM2G359234_P03	Uncharacterized protein [Source:UniProtKB/TrEMBL%3BAcc:B4FXG1]	0	0	8.48351e-06	∞	∞	∞	∞	∞	∞	∞	0	0	0	0	0	2.12088e-06	0	0	0	0	0	4.24175e-06	0	0	0	0	0	2.12088e-06	0	0	0	0	0	1.5	0	0	0	0	0	0	0	0	0	0	0	0	0	0	0	0	0	0	0	0	0	0	8.48351e-06	0	0	0	0	0	0	0	0	0	0	0	0	0	0	0	0	0	0	0	0	0	0	0	1425900	0
GRMZM2G085301_P01	GRMZM2G085301_P01	GRMZM2G085301_P01	Uncharacterized protein [Source:UniProtKB/TrEMBL%3BAcc:B4FYX8]	envelope-inner-integral	34.2 transporter.sugars	3.96766e-05	∞	∞	∞	∞	∞	∞	∞	0	0	0	0	0	9.91914e-06	0	0	0	0	0	1.98383e-05	0	0	0	0	0	9.91914e-06	0	0	0	0	0	1.5	0	0	0	0	0	0	0	0	0	0	0	0	0	0	0	0	0	0	0	0	0	0	3.96766e-05	0	0	0	0	0	0	0	0	0	0	0	0	0	0	0	0	0	0	0	0	0	0	0	6668800	0
GRMZM2G162672_P01	GRMZM2G162672_P01;GRMZM2G162672_P02	GRMZM2G162672_P01;GRMZM2G162672_P02	Uncharacterized protein [Source:UniProtKB/TrEMBL%3BAcc:B4G0I5]	0	0	2.78113e-05	∞	∞	∞	∞	∞	∞	∞	0	0	0	0	0	6.95283e-06	0	0	0	0	0	1.39057e-05	0	0	0	0	0	6.95283e-06	0	0	0	0	0	1.5	0	0	0	0	0	0	0	0	0	0	0	0	0	0	0	0	0	0	0	0	0	0	2.78113e-05	0	0	0	0	0	0	0	0	0	0	0	0	0	0	0	0	0	0	0	0	0	0	0	4674500	0
GRMZM2G006791_P05	GRMZM2G006791_P05	GRMZM2G006791_P05	Uncharacterized protein [Source:UniProtKB/TrEMBL%3BAcc:B4G232]	thylakoid-integral	21.2.1 redox.ascorbate and glutathione.ascorbate	0.000417783	∞	∞	∞	∞	∞	∞	∞	0	0	0	0	0	0.000104446	0	0	0	0	0	0.000208891	0	0	0	0	0	0.000104446	0	0	0	0	0	0	0	0	0	0	0	0	0	0	0	0	0	0	0	0	0	0	0	0	0	0	0	0	0	0.000417783	0	0	0	0	0	0	0	0	0	0	0	0	0	0	0	0	0	0	0	0	0	0	0	44465000
GRMZM2G006791_P02	GRMZM2G006791_P02	GRMZM2G006791_P02	Uncharacterized protein [Source:UniProtKB/TrEMBL%3BAcc:B4G232]	thylakoid-integral	21.2.1 redox.ascorbate and glutathione.ascorbate	1.95717e-05	∞	∞	∞	∞	∞	∞	∞	0	0	0	0	0	4.89294e-06	0	0	0	0	0	9.78587e-06	0	0	0	0	0	4.89294e-06	0	0	0	0	0	1.5	0	0	0	0	0	0	0	0	0	0	0	0	0	0	0	0	0	0	0	0	0	0	1.95717e-05	0	0	0	0	0	0	0	0	0	0	0	0	0	0	0	0	0	0	0	0	0	0	0	3289600	0
GRMZM2G054065_P01	GRMZM2G054065_P01	GRMZM2G054065_P01	Uncharacterized protein [Source:UniProtKB/TrEMBL%3BAcc:B6SQL7]	0	35.2 not assigned.unknown	2.68314e-05	∞	∞	∞	∞	∞	∞	∞	0	0	0	0	0	6.70786e-06	0	0	0	0	0	1.34157e-05	0	0	0	0	0	6.70786e-06	0	0	0	0	0	1.5	0	0	0	0	0	0	0	0	0	0	0	0	0	0	0	0	0	0	0	0	0	0	2.68314e-05	0	0	0	0	0	0	0	0	0	0	0	0	0	0	0	0	0	0	0	0	0	0	0	4509800	0
GRMZM2G113287_P01	GRMZM2G113287_P01	GRMZM2G113287_P01	Uncharacterized protein [Source:UniProtKB/TrEMBL%3BAcc:B6UHT6]	0	0	9.56455e-06	∞	∞	∞	∞	∞	∞	∞	0	0	0	0	0	2.39114e-06	0	0	0	0	0	4.78227e-06	0	0	0	0	0	2.39114e-06	0	0	0	0	0	1.5	0	0	0	0	0	0	0	0	0	0	0	0	0	0	0	0	0	0	0	0	0	0	9.56455e-06	0	0	0	0	0	0	0	0	0	0	0	0	0	0	0	0	0	0	0	0	0	0	0	1607600	0
GRMZM2G145958_P02	GRMZM2G145958_P02;GRMZM2G145958_P06;GRMZM2G145958_P01;GRMZM2G145958_P03	GRMZM2G145958_P02;GRMZM2G145958_P06;GRMZM2G145958_P01;GRMZM2G145958_P03	Uncharacterized protein [Source:UniProtKB/TrEMBL%3BAcc:B7ZYB9]	plastid	35.2 not assigned.unknown	2.92261e-05	∞	∞	∞	∞	∞	∞	∞	0	0	0	0	0	7.30653e-06	0	0	0	0	0	1.46131e-05	0	0	0	0	0	7.30653e-06	0	0	0	0	0	1.5	0	0	0	0	0	0	0	0	0	0	0	0	0	0	0	0	0	0	0	0	0	0	2.92261e-05	0	0	0	0	0	0	0	0	0	0	0	0	0	0	0	0	0	0	0	0	0	0	0	4912300	0
AC214360.3_FGP001	AC214360.3_FGP001	AC214360.3_FGP001	Uncharacterized protein [Source:UniProtKB/TrEMBL%3BAcc:B7ZYQ8]	0	0	9.9277e-06	∞	∞	∞	∞	∞	∞	∞	0	0	0	0	0	2.48192e-06	0	0	0	0	0	4.96385e-06	0	0	0	0	0	2.48192e-06	0	0	0	0	0	1.5	0	0	0	0	0	0	0	0	0	0	0	0	0	0	0	0	0	0	0	0	0	9.9277e-06	0	0	0	0	0	0	0	0	0	0	0	0	0	0	0	0	0	0	0	0	0	0	0	1603600	0	0
GRMZM2G146472_P03	GRMZM2G146472_P03;GRMZM2G050982_P01;GRMZM2G146472_P02;GRMZM2G146472_P01	GRMZM2G146472_P03;GRMZM2G050982_P01;GRMZM2G146472_P02;GRMZM2G146472_P01	Uncharacterized protein [Source:UniProtKB/TrEMBL%3BAcc:B8A2G7]	not plastid	27.3.67 RNA.regulation of transcription.putative transcription regulator	1.48644e-05	∞	∞	∞	∞	∞	∞	∞	0	0	0	0	0	3.71611e-06	0	0	0	0	0	7.43222e-06	0	0	0	0	0	3.71611e-06	0	0	0	0	0	1.5	0	0	0	0	0	0	0	0	0	0	0	0	0	0	0	0	0	0	0	0	0	0	1.48644e-05	0	0	0	0	0	0	0	0	0	0	0	0	0	0	0	0	0	0	0	0	0	0	0	2498400	0
GRMZM2G452633_P01	GRMZM2G452633_P01;GRMZM2G452633_P03;GRMZM2G452633_P02;GRMZM2G090935_P02;GRMZM2G090935_P01	GRMZM2G452633_P01;GRMZM2G452633_P03;GRMZM2G452633_P02;GRMZM2G090935_P02;GRMZM2G090935_P01	Uncharacterized protein [Source:UniProtKB/TrEMBL%3BAcc:C0HE67]	0	0	7.35606e-05	∞	∞	∞	∞	∞	∞	∞	0	0	0	0	0	1.83902e-05	0	0	0	0	0	3.67803e-05	0	0	0	0	0	1.83902e-05	0	0	0	0	0	1.5	0	0	0	0	0	0	0	0	0	0	0	0	0	0	0	0	0	0	0	0	0	0	7.35606e-05	0	0	0	0	0	0	0	0	0	0	0	0	0	0	0	0	0	0	0	0	0	0	0	12364000	0
GRMZM2G169914_P04	GRMZM2G169914_P04	GRMZM2G169914_P04	Uncharacterized protein [Source:UniProtKB/TrEMBL%3BAcc:C0HG97]	0	0	9.3813e-05	∞	∞	∞	∞	∞	∞	∞	0	0	0	0	0	2.34533e-05	0	0	0	0	0	4.69065e-05	0	0	0	0	0	2.34533e-05	0	0	0	0	0	1.5	0	0	0	0	0	0	0	0	0	0	0	0	0	0	0	0	0	0	0	0	0	0	9.3813e-05	0	0	0	0	0	0	0	0	0	0	0	0	0	0	0	0	0	0	0	0	0	0	0	15768000	0
GRMZM2G327686_P01	GRMZM2G327686_P01	GRMZM2G327686_P01	Uncharacterized protein [Source:UniProtKB/TrEMBL%3BAcc:C0HH23]	plastid	35.2 not assigned.unknown	4.71754e-05	∞	∞	∞	∞	∞	∞	∞	0	0	0	0	0	1.17939e-05	0	0	0	0	0	2.35877e-05	0	0	0	0	0	1.17939e-05	0	0	0	0	0	1.5	0	0	0	0	0	0	0	0	0	0	0	0	0	0	0	0	0	0	0	0	0	0	4.71754e-05	0	0	0	0	0	0	0	0	0	0	0	0	0	0	0	0	0	0	0	0	0	0	0	7929200	0
GRMZM2G431309_P01	GRMZM2G431309_P01;GRMZM2G098517_P02;GRMZM2G098517_P01	GRMZM2G431309_P01;GRMZM2G098517_P02;GRMZM2G098517_P01	Uncharacterized protein [Source:UniProtKB/TrEMBL%3BAcc:C0P6K9]	0	0	0.000216023	∞	∞	∞	∞	∞	∞	∞	0	0	0	0	0	5.40058e-05	0	0	0	0	0	0.000108012	0	0	0	0	0	5.40058e-05	0	0	0	0	0	1.5	0	0	0	0	0	0	0	0	0	0	0	0	0	0	0	0	0	0	0	0	0	0	0.000216023	0	0	0	0	0	0	0	0	0	0	0	0	0	0	0	0	0	0	0	0	0	0	0	36309000	0
GRMZM5G828460_P01	GRMZM5G828460_P01	GRMZM5G828460_P01	Uncharacterized protein [Source:UniProtKB/TrEMBL%3BAcc:C0PAY5]	0	0	2.16489e-05	∞	∞	∞	∞	∞	∞	∞	0	0	0	0	0	5.41222e-06	0	0	0	0	0	1.08244e-05	0	0	0	0	0	5.41222e-06	0	0	0	0	0	1.5	0	0	0	0	0	0	0	0	0	0	0	0	0	0	0	0	0	0	0	0	0	2.16489e-05	0	0	0	0	0	0	0	0	0	0	0	0	0	0	0	0	0	0	0	0	0	0	0	3496900	0	0
GRMZM2G414537_P02	GRMZM2G414537_P02;GRMZM2G414537_P01	GRMZM2G414537_P02;GRMZM2G414537_P01	Uncharacterized protein [Source:UniProtKB/TrEMBL%3BAcc:C0PBQ2]	0	35.2 not assigned.unknown	4.0342e-05	∞	∞	∞	∞	∞	∞	∞	0	0	0	0	0	1.00855e-05	0	0	0	0	0	2.0171e-05	0	0	0	0	0	1.00855e-05	0	0	0	0	0	1.5	0	0	0	0	0	0	0	0	0	0	0	0	0	0	0	0	0	0	0	0	4.0342e-05	0	0	0	0	0	0	0	0	0	0	0	0	0	0	0	0	0	0	0	0	0	0	0	5842700	0	0	0
GRMZM2G093291_P01	GRMZM2G093291_P01;GRMZM2G093291_P02	GRMZM2G093291_P01;GRMZM2G093291_P02	Uncharacterized protein [Source:UniProtKB/TrEMBL%3BAcc:C0PGM9]	plastid nucleoid	27.6* RNA.pentatricopeptide (PPR) repeat-containing protein	0.000580912	∞	∞	∞	∞	∞	∞	∞	0	0	0	0	0	0.000145228	0	0	0	0	0	0.000290456	0	0	0	0	0	0.000145228	0	0	0	0	0	0	0	0	0	0	0	0	0	0	0	0	0	0	0	0	0	0	0	0	0	0	0	0	0	0.000580912	0	0	0	0	0	0	0	0	0	0	0	0	0	0	0	0	0	0	0	0	0	0	0	61827000
GRMZM2G065374_P01	GRMZM2G065374_P01	GRMZM2G065374_P01	Uncharacterized protein [Source:UniProtKB/TrEMBL%3BAcc:C0PMM6]	0	0	8.33973e-06	∞	∞	∞	∞	∞	∞	∞	0	0	0	0	0	2.08493e-06	0	0	0	0	0	4.16987e-06	0	0	0	0	0	2.08493e-06	0	0	0	0	0	1.5	0	0	0	0	0	0	0	0	0	0	0	0	0	0	0	0	0	0	0	0	0	8.33973e-06	0	0	0	0	0	0	0	0	0	0	0	0	0	0	0	0	0	0	0	0	0	0	0	1347100	0	0
GRMZM2G043737_P04	GRMZM2G043737_P04;GRMZM2G065237_P01;GRMZM2G043737_P05;GRMZM2G043737_P01;GRMZM2G050925_P01	GRMZM2G043737_P04;GRMZM2G065237_P01;GRMZM2G043737_P05;GRMZM2G043737_P01;GRMZM2G050925_P01	Uncharacterized protein [Source:UniProtKB/TrEMBL%3BAcc:C0PPH1]	0	0	8.73934e-06	∞	∞	∞	∞	∞	∞	∞	0	0	0	0	0	2.18484e-06	0	0	0	0	0	4.36967e-06	0	0	0	0	0	2.18484e-06	0	0	0	0	0	1.5	0	0	0	0	0	0	0	0	0	0	0	0	0	0	0	0	0	0	0	0	0	0	8.73934e-06	0	0	0	0	0	0	0	0	0	0	0	0	0	0	0	0	0	0	0	0	0	0	0	1468900	0
GRMZM5G890665_P01	GRMZM5G890665_P01;GRMZM5G890665_P02	GRMZM5G890665_P01;GRMZM5G890665_P02	Uncharacterized protein [Source:UniProtKB/TrEMBL%3BAcc:C4J5W4]	0	0	9.41402e-06	∞	∞	∞	∞	∞	∞	∞	0	0	0	0	0	2.35351e-06	0	0	0	0	0	4.70701e-06	0	0	0	0	0	2.35351e-06	0	0	0	0	0	1.5	0	0	0	0	0	0	0	0	0	0	0	0	0	0	0	0	0	0	0	0	0	0	9.41402e-06	0	0	0	0	0	0	0	0	0	0	0	0	0	0	0	0	0	0	0	0	0	0	0	1582300	0
GRMZM2G118286_P01	GRMZM2G118286_P01	GRMZM2G118286_P01	Uncharacterized protein [Source:UniProtKB/TrEMBL%3BAcc:K7TMN5]	envelope-outer	11.1.9 lipid metabolism.FA synthesis and FA elongation.long chain fatty acid CoA ligase	0.000129295	∞	∞	∞	∞	∞	∞	∞	0	0	0	0	0	3.23238e-05	0	0	0	0	0	6.46476e-05	0	0	0	0	0	3.23238e-05	0	0	0	0	0	0	0	0	0	0	0	0	0	0	0	0	0	0	0	0	0	0	0	0	0	0	0	0	0	0.000129295	0	0	0	0	0	0	0	0	0	0	0	0	0	0	0	0	0	0	0	0	0	0	0	13761000
GRMZM2G160473_P01	GRMZM2G160473_P01	GRMZM2G160473_P01	Uncharacterized protein [Source:UniProtKB/TrEMBL%3BAcc:K7TUS4]	0	0	1.92252e-05	∞	∞	∞	∞	∞	∞	∞	0	0	0	0	0	4.80629e-06	0	0	0	0	0	9.61258e-06	0	0	0	0	0	4.80629e-06	0	0	0	0	0	1.5	0	0	0	0	0	0	0	0	0	0	0	0	0	0	0	0	0	0	0	0	0	1.92252e-05	0	0	0	0	0	0	0	0	0	0	0	0	0	0	0	0	0	0	0	0	0	0	0	3105400	0	0
GRMZM2G121494_P01	GRMZM2G121494_P01;GRMZM2G017045_P01;GRMZM2G121494_P02	GRMZM2G121494_P01;GRMZM2G017045_P01;GRMZM2G121494_P02	Uncharacterized protein [Source:UniProtKB/TrEMBL%3BAcc:K7U2F2]	thylakoid-peripheral-stromal-side	1.1.40 PS.lightreaction.cyclic electron flow-chlororespiration	0.000148453	∞	∞	∞	∞	∞	∞	∞	0	0	0	0	0	3.71133e-05	0	0	0	0	0	7.42266e-05	0	0	0	0	0	3.71133e-05	0	0	0	0	0	0	0	0	0	0	0	0	0	0	0	0	0	0	0	0	0	0	0	0	0	0	0	0	0	0.000148453	0	0	0	0	0	0	0	0	0	0	0	0	0	0	0	0	0	0	0	0	0	0	0	15800000
GRMZM2G001200_P01	GRMZM2G001200_P01	GRMZM2G001200_P01	Uncharacterized protein [Source:UniProtKB/TrEMBL%3BAcc:K7U7B2]	0	0	0.000436875	∞	∞	∞	∞	∞	∞	∞	0	0	0	0	0	0.000109219	0	0	0	0	0	0.000218438	0	0	0	0	0	0.000109219	0	0	0	0	0	0	0	0	0	0	0	0	0	0	0	0	0	0	0	0	0	0	0	0	0	0	0	0	0	0.000436875	0	0	0	0	0	0	0	0	0	0	0	0	0	0	0	0	0	0	0	0	0	0	0	46497000
GRMZM2G050959_P01	GRMZM2G050959_P01	GRMZM2G050959_P01	Uncharacterized protein [Source:UniProtKB/TrEMBL%3BAcc:K7UB77]	0	0	0.000139262	∞	∞	∞	∞	∞	∞	∞	0	0	0	0	0	3.48155e-05	0	0	0	0	0	6.96309e-05	0	0	0	0	0	3.48155e-05	0	0	0	0	0	1.5	0	0	0	0	0	0	0	0	0	0	0	0	0	0	0	0	0	0	0	0	0	0	0.000139262	0	0	0	0	0	0	0	0	0	0	0	0	0	0	0	0	0	0	0	0	0	0	0	23407000	0
GRMZM2G117558_P01	GRMZM2G117558_P01	GRMZM2G117558_P01	Uncharacterized protein [Source:UniProtKB/TrEMBL%3BAcc:K7UKW4]	thylakoid	35.2 not assigned.unknown	4.58106e-05	∞	∞	∞	∞	∞	∞	∞	0	0	0	0	0	1.14526e-05	0	0	0	0	0	2.29053e-05	0	0	0	0	0	1.14526e-05	0	0	0	0	0	1.5	0	0	0	0	0	0	0	0	0	0	0	0	0	0	0	0	0	0	0	0	0	0	4.58106e-05	0	0	0	0	0	0	0	0	0	0	0	0	0	0	0	0	0	0	0	0	0	0	0	7699800	0
GRMZM2G332809_P01	GRMZM2G332809_P01	GRMZM2G332809_P01	Uncharacterized protein [Source:UniProtKB/TrEMBL%3BAcc:K7UNE7]	0	0	0.000275334	∞	∞	∞	∞	∞	∞	∞	0	0	0	0	0	6.88334e-05	0	0	0	0	0	0.000137667	0	0	0	0	0	6.88334e-05	0	0	0	0	0	0	0	0	0	0	0	0	0	0	0	0	0	0	0	0	0	0	0	0	0	0	0	0	0	0.000275334	0	0	0	0	0	0	0	0	0	0	0	0	0	0	0	0	0	0	0	0	0	0	0	29304000
GRMZM2G110141_P01	GRMZM2G110141_P01	GRMZM2G110141_P01	Uncharacterized protein [Source:UniProtKB/TrEMBL%3BAcc:K7UNY5]	0	35.2 not assigned.unknown	1.22047e-05	∞	∞	∞	∞	∞	∞	∞	0	0	0	0	0	3.05118e-06	0	0	0	0	0	6.10235e-06	0	0	0	0	0	3.05118e-06	0	0	0	0	0	1.5	0	0	0	0	0	0	0	0	0	0	0	0	0	0	0	0	0	0	0	0	0	1.22047e-05	0	0	0	0	0	0	0	0	0	0	0	0	0	0	0	0	0	0	0	0	0	0	0	1971400	0	0
GRMZM2G061751_P01	GRMZM2G061751_P01	GRMZM2G061751_P01	Uncharacterized protein [Source:UniProtKB/TrEMBL%3BAcc:K7V2N1]	0	0	3.72515e-05	∞	∞	∞	∞	∞	∞	∞	0	0	0	0	0	9.31288e-06	0	0	0	0	0	1.86258e-05	0	0	0	0	0	9.31288e-06	0	0	0	0	0	1.5	0	0	0	0	0	0	0	0	0	0	0	0	0	0	0	0	0	0	0	0	0	0	3.72515e-05	0	0	0	0	0	0	0	0	0	0	0	0	0	0	0	0	0	0	0	0	0	0	0	6261200	0
GRMZM2G431723_P01	GRMZM2G431723_P01	GRMZM2G431723_P01	Uncharacterized protein [Source:UniProtKB/TrEMBL%3BAcc:K7V847]	0	0	2.01221e-05	∞	∞	∞	∞	∞	∞	∞	0	0	0	0	0	5.03052e-06	0	0	0	0	0	1.0061e-05	0	0	0	0	0	5.03052e-06	0	0	0	0	0	1.5	0	0	0	0	0	0	0	0	0	0	0	0	0	0	0	0	0	0	0	0	0	0	2.01221e-05	0	0	0	0	0	0	0	0	0	0	0	0	0	0	0	0	0	0	0	0	0	0	0	3382100	0
GRMZM2G051613_P01	GRMZM2G051613_P01;GRMZM2G051613_P02	GRMZM2G051613_P01;GRMZM2G051613_P02	Uncharacterized protein [Source:UniProtKB/TrEMBL%3BAcc:K7VEF9]	mitochondria	9.1.1 mitochondrial electron transport / ATP synthesis.NADH-DH.complex I	3.76263e-05	∞	∞	∞	∞	∞	∞	∞	0	0	0	0	0	9.40658e-06	0	0	0	0	0	1.88132e-05	0	0	0	0	0	9.40658e-06	0	0	0	0	0	1.5	0	0	0	0	0	0	0	0	0	0	0	0	0	0	0	0	0	0	0	0	0	3.76263e-05	0	0	0	0	0	0	0	0	0	0	0	0	0	0	0	0	0	0	0	0	0	0	0	6077700	0	0
GRMZM2G487136_P01	GRMZM2G487136_P01	GRMZM2G487136_P01	Uncharacterized protein [Source:UniProtKB/TrEMBL%3BAcc:K7VJU4]	0	0	5.41561e-06	∞	∞	∞	∞	∞	∞	∞	0	0	0	0	0	1.3539e-06	0	0	0	0	0	2.7078e-06	0	0	0	0	0	1.3539e-06	0	0	0	0	0	1.5	0	0	0	0	0	0	0	0	0	0	0	0	0	0	0	0	0	0	0	0	0	0	5.41561e-06	0	0	0	0	0	0	0	0	0	0	0	0	0	0	0	0	0	0	0	0	0	0	0	910250	0
GRMZM2G328265_P01	GRMZM2G328265_P01	GRMZM2G328265_P01	Uncharacterized protein [Source:UniProtKB/TrEMBL%3BAcc:K7VNJ0]	0	0	2.89364e-05	∞	∞	∞	∞	∞	∞	∞	0	0	0	0	0	7.2341e-06	0	0	0	0	0	1.44682e-05	0	0	0	0	0	7.2341e-06	0	0	0	0	0	1.5	0	0	0	0	0	0	0	0	0	0	0	0	0	0	0	0	0	0	0	0	0	0	2.89364e-05	0	0	0	0	0	0	0	0	0	0	0	0	0	0	0	0	0	0	0	0	0	0	0	4863600	0
GRMZM2G460950_P01	GRMZM2G460950_P01;GRMZM2G060090_P01;GRMZM2G060090_P02;GRMZM2G160447_P01	GRMZM2G460950_P01;GRMZM2G060090_P01;GRMZM2G060090_P02;GRMZM2G160447_P01	Uncharacterized protein [Source:UniProtKB/TrEMBL%3BAcc:K7VRR0]	0	0	1.11388e-05	∞	∞	∞	∞	∞	∞	∞	0	0	0	0	0	2.7847e-06	0	0	0	0	0	5.5694e-06	0	0	0	0	0	2.7847e-06	0	0	0	0	0	1.5	0	0	0	0	0	0	0	0	0	0	0	0	0	0	0	0	0	0	0	0	0	0	1.11388e-05	0	0	0	0	0	0	0	0	0	0	0	0	0	0	0	0	0	0	0	0	0	0	0	1872200	0
GRMZM2G004699_P04	GRMZM2G004699_P04;GRMZM2G004699_P02;GRMZM2G004699_P03;GRMZM2G004699_P01	GRMZM2G004699_P04;GRMZM2G004699_P02;GRMZM2G004699_P03;GRMZM2G004699_P01	Uncharacterized protein%3B Xyloglucan endotransglucosylase/hydrolase [Source:UniProtKB/TrEMBL%3BAcc:B4G1Z2]	0	10.7 cell wall.modification	5.10332e-05	∞	∞	∞	∞	∞	∞	∞	0	0	0	0	0	1.27583e-05	0	0	0	0	0	2.55166e-05	0	0	0	0	0	1.27583e-05	0	0	0	0	0	1.5	0	0	0	0	0	0	0	0	0	0	0	0	0	0	0	0	0	0	0	0	5.10332e-05	0	0	0	0	0	0	0	0	0	0	0	0	0	0	0	0	0	0	0	0	0	0	0	7391100	0	0	0
GRMZM2G099622_P02	GRMZM2G099622_P02;GRMZM2G099622_P01;GRMZM2G099622_P03	GRMZM2G099622_P02;GRMZM2G099622_P01;GRMZM2G099622_P03	Unknown protein	0	0	0.00110008	∞	∞	∞	∞	∞	∞	∞	0	0	0	0	0	0.000275019	0	0	0	0	0	0.000550039	0	0	0	0	0	0.000275019	0	0	0	0	0	1.5	0	0	0	0	0	0	0	0	0	0	0	0	0	0	0	0	0	0	0	0	0	0	0.00110008	0	0	0	0	0	0	0	0	0	0	0	0	0	0	0	0	0	0	0	0	0	0	0	184900000	0
GRMZM2G163200_P04	GRMZM2G163200_P04;GRMZM2G163200_P03;GRMZM2G163200_P02;GRMZM2G163200_P01	GRMZM2G163200_P04;GRMZM2G163200_P03;GRMZM2G163200_P02;GRMZM2G163200_P01	Unknown protein	0	0	0.000625279	∞	∞	∞	∞	∞	∞	∞	0	0	0	0	0	0.00015632	0	0	0	0	0	0.00031264	0	0	0	0	0	0.00015632	0	0	0	0	0	0	0	0	0	0	0	0	0	0	0	0	0	0	0	0	0	0	0	0	0	0	0	0	0	0.000625279	0	0	0	0	0	0	0	0	0	0	0	0	0	0	0	0	0	0	0	0	0	0	0	66549000
AC195864.3_FGP017	AC195864.3_FGP017	AC195864.3_FGP017	Unknown protein	0	0	0.000344139	∞	∞	∞	∞	∞	∞	∞	0	0	0	0	0	8.60347e-05	0	0	0	0	0	0.000172069	0	0	0	0	0	8.60347e-05	0	0	0	0	0	0	0	0	0	0	0	0	0	0	0	0	0	0	0	0	0	0	0	0	0	0	0	0	0	0.000344139	0	0	0	0	0	0	0	0	0	0	0	0	0	0	0	0	0	0	0	0	0	0	0	36627000
AC190909.3_FGP004	AC190909.3_FGP004;GRMZM2G553532_P01	AC190909.3_FGP004;GRMZM2G553532_P01	Unknown protein	0	0	0.000117635	∞	∞	∞	∞	∞	∞	∞	0	0	0	0	0	2.94088e-05	0	0	0	0	0	5.88176e-05	0	0	0	0	0	2.94088e-05	0	0	0	0	0	1.5	0	0	0	0	0	0	0	0	0	0	0	0	0	0	0	0	0	0	0	0	0	0	0.000117635	0	0	0	0	0	0	0	0	0	0	0	0	0	0	0	0	0	0	0	0	0	0	0	19772000	0
GRMZM2G356076_P01	GRMZM2G356076_P01	GRMZM2G356076_P01	Unknown protein	0	0	0.00011018	∞	∞	∞	∞	∞	∞	∞	0	0	0	0	0	2.75451e-05	0	0	0	0	0	5.50902e-05	0	0	0	0	0	2.75451e-05	0	0	0	0	0	1.5	0	0	0	0	0	0	0	0	0	0	0	0	0	0	0	0	0	0	0	0	0	0	0.00011018	0	0	0	0	0	0	0	0	0	0	0	0	0	0	0	0	0	0	0	0	0	0	0	18519000	0
GRMZM2G159105_P01	GRMZM2G159105_P01	GRMZM2G159105_P01	Unknown protein	0	0	7.83084e-05	∞	∞	∞	∞	∞	∞	∞	0	0	0	0	0	1.95771e-05	0	0	0	0	0	3.91542e-05	0	0	0	0	0	1.95771e-05	0	0	0	0	0	1.5	0	0	0	0	0	0	0	0	0	0	0	0	0	0	0	0	0	0	0	0	0	0	7.83084e-05	0	0	0	0	0	0	0	0	0	0	0	0	0	0	0	0	0	0	0	0	0	0	0	13162000	0
GRMZM6G191662_P01	GRMZM6G191662_P01	GRMZM6G191662_P01	Unknown protein	0	0	5.95519e-05	∞	∞	∞	∞	∞	∞	∞	0	0	0	0	0	1.4888e-05	0	0	0	0	0	2.9776e-05	0	0	0	0	0	1.4888e-05	0	0	0	0	0	1.5	0	0	0	0	0	0	0	0	0	0	0	0	0	0	0	0	0	0	0	0	0	5.95519e-05	0	0	0	0	0	0	0	0	0	0	0	0	0	0	0	0	0	0	0	0	0	0	0	9619300	0	0
GRMZM2G039930_P01	GRMZM2G039930_P01;GRMZM2G039930_P02	GRMZM2G039930_P01;GRMZM2G039930_P02	Unknown protein	0	0	4.98182e-05	∞	∞	∞	∞	∞	∞	∞	0	0	0	0	0	1.24546e-05	0	0	0	0	0	2.49091e-05	0	0	0	0	0	1.24546e-05	0	0	0	0	0	1.5	0	0	0	0	0	0	0	0	0	0	0	0	0	0	0	0	0	0	0	0	0	0	4.98182e-05	0	0	0	0	0	0	0	0	0	0	0	0	0	0	0	0	0	0	0	0	0	0	0	8373400	0
GRMZM2G056151_P01	GRMZM2G056151_P01	GRMZM2G056151_P01	Unknown protein	0	0	4.72349e-05	∞	∞	∞	∞	∞	∞	∞	0	0	0	0	0	1.18087e-05	0	0	0	0	0	2.36175e-05	0	0	0	0	0	1.18087e-05	0	0	0	0	0	1.5	0	0	0	0	0	0	0	0	0	0	0	0	0	0	0	0	0	0	0	0	0	0	4.72349e-05	0	0	0	0	0	0	0	0	0	0	0	0	0	0	0	0	0	0	0	0	0	0	0	7939200	0
GRMZM2G035893_P01	GRMZM2G035893_P01;GRMZM2G166281_P01;GRMZM2G376905_P01;GRMZM2G166603_P01;GRMZM2G070571_P01	GRMZM2G035893_P01	Unknown protein	0	0	2.30189e-05	∞	∞	∞	∞	∞	∞	∞	0	0	0	0	0	5.75473e-06	0	0	0	0	0	1.15095e-05	0	0	0	0	0	5.75473e-06	0	0	0	0	0	1.5	0	0	0	0	0	0	0	0	0	0	0	0	0	0	0	0	0	0	0	0	0	0	2.30189e-05	0	0	0	0	0	0	0	0	0	0	0	0	0	0	0	0	0	0	0	0	0	0	0	3869000	0
GRMZM2G388420_P01	GRMZM2G388420_P01	GRMZM2G388420_P01	Unknown protein	0	0	2.15882e-05	∞	∞	∞	∞	∞	∞	∞	0	0	0	0	0	5.39705e-06	0	0	0	0	0	1.07941e-05	0	0	0	0	0	5.39705e-06	0	0	0	0	0	1.5	0	0	0	0	0	0	0	0	0	0	0	0	0	0	0	0	0	0	0	0	2.15882e-05	0	0	0	0	0	0	0	0	0	0	0	0	0	0	0	0	0	0	0	0	0	0	0	3126600	0	0	0
GRMZM2G081251_P01	GRMZM2G081251_P01	GRMZM2G081251_P01	Unknown protein	0	0	2.13684e-05	∞	∞	∞	∞	∞	∞	∞	0	0	0	0	0	5.34211e-06	0	0	0	0	0	1.06842e-05	0	0	0	0	0	5.34211e-06	0	0	0	0	0	1.5	0	0	0	0	0	0	0	0	0	0	0	0	0	0	0	0	0	0	0	0	0	2.13684e-05	0	0	0	0	0	0	0	0	0	0	0	0	0	0	0	0	0	0	0	0	0	0	0	3451600	0	0
GRMZM2G047038_P01	GRMZM2G047038_P01	GRMZM2G047038_P01	Unknown protein	0	0	2.08586e-05	∞	∞	∞	∞	∞	∞	∞	0	0	0	0	0	5.21466e-06	0	0	0	0	0	1.04293e-05	0	0	0	0	0	5.21466e-06	0	0	0	0	0	1.5	0	0	0	0	0	0	0	0	0	0	0	0	0	0	0	0	0	0	0	0	0	0	2.08586e-05	0	0	0	0	0	0	0	0	0	0	0	0	0	0	0	0	0	0	0	0	0	0	0	3505900	0
GRMZM2G478664_P01	GRMZM2G478664_P01	GRMZM2G478664_P01	Unknown protein	0	0	1.03772e-05	∞	∞	∞	∞	∞	∞	∞	0	0	0	0	0	2.59429e-06	0	0	0	0	0	5.18858e-06	0	0	0	0	0	2.59429e-06	0	0	0	0	0	1.5	0	0	0	0	0	0	0	0	0	0	0	0	0	0	0	0	0	0	0	0	0	1.03772e-05	0	0	0	0	0	0	0	0	0	0	0	0	0	0	0	0	0	0	0	0	0	0	0	1676200	0	0
GRMZM2G001850_P01	GRMZM2G001850_P01	GRMZM2G001850_P01	Unknown protein	0	0	1.01726e-05	∞	∞	∞	∞	∞	∞	∞	0	0	0	0	0	2.54315e-06	0	0	0	0	0	5.0863e-06	0	0	0	0	0	2.54315e-06	0	0	0	0	0	1.5	0	0	0	0	0	0	0	0	0	0	0	0	0	0	0	0	0	0	0	0	0	0	1.01726e-05	0	0	0	0	0	0	0	0	0	0	0	0	0	0	0	0	0	0	0	0	0	0	0	1709800	0
GRMZM5G828630_P01	GRMZM5G828630_P01	GRMZM5G828630_P01	Unknown protein	0	0	9.77338e-06	∞	∞	∞	∞	∞	∞	∞	0	0	0	0	0	2.44334e-06	0	0	0	0	0	4.88669e-06	0	0	0	0	0	2.44334e-06	0	0	0	0	0	1.5	0	0	0	0	0	0	0	0	0	0	0	0	0	0	0	0	0	0	0	0	0	0	9.77338e-06	0	0	0	0	0	0	0	0	0	0	0	0	0	0	0	0	0	0	0	0	0	0	0	1642700	0
GRMZM2G116872_P01	GRMZM2G116872_P01;GRMZM2G006672_P01;GRMZM2G006672_P02	GRMZM2G116872_P01;GRMZM2G006672_P01;GRMZM2G006672_P02	Unknown protein	mitochondria	8.1.4 TCA / org. transformation.TCA.IDH	7.11154e-06	∞	∞	∞	∞	∞	∞	∞	0	0	0	0	0	1.77788e-06	0	0	0	0	0	3.55577e-06	0	0	0	0	0	1.77788e-06	0	0	0	0	0	1.5	0	0	0	0	0	0	0	0	0	0	0	0	0	0	0	0	0	0	0	0	0	0	7.11154e-06	0	0	0	0	0	0	0	0	0	0	0	0	0	0	0	0	0	0	0	0	0	0	0	1195300	0
AC209739.3_FGP003	AC209739.3_FGP003	AC209739.3_FGP003	Unknown protein	0	0	3.8558e-06	∞	∞	∞	∞	∞	∞	∞	0	0	0	0	0	9.63951e-07	0	0	0	0	0	1.9279e-06	0	0	0	0	0	9.63951e-07	0	0	0	0	0	1.5	0	0	0	0	0	0	0	0	0	0	0	0	0	0	0	0	0	0	0	0	0	3.8558e-06	0	0	0	0	0	0	0	0	0	0	0	0	0	0	0	0	0	0	0	0	0	0	0	622820	0	0
GRMZM2G010490_P03	GRMZM2G010490_P03;GRMZM2G010490_P04;GRMZM2G010490_P01;AC155624.2_FGP011	GRMZM2G010490_P03;GRMZM2G010490_P04;GRMZM2G010490_P01;AC155624.2_FGP011	unknown protein	0	not assigned.unknown	1.81153e-05	∞	∞	∞	∞	∞	∞	∞	0	0	0	0	0	4.52882e-06	0	0	0	0	0	9.05764e-06	0	0	0	0	0	4.52882e-06	0	0	0	0	0	1.5	0	0	0	0	0	0	0	0	0	0	0	0	0	0	0	0	0	0	0	0	0	0	1.81153e-05	0	0	0	0	0	0	0	0	0	0	0	0	0	0	0	0	0	0	0	0	0	0	0	3044800	0
GRMZM2G389768_P02	GRMZM2G389768_P02;GRMZM2G389768_P01	GRMZM2G389768_P02;GRMZM2G389768_P01	glycine-rich protein 2	0	stress.abiotic.cold	0.000146487	∞	∞	∞	-∞	-2.35713	∞	∞	0	8.11824e-06	2.38487e-05	0	0	4.65477e-06	0	1.62365e-05	4.76974e-05	0	0	9.30954e-06	0	9.37414e-06	2.38487e-05	0	0	4.65477e-06	0	1.29904	1.33333	0	0	1.5	0	0	0	0	3.2473e-05	0	0	0	0	0	9.53947e-05	0	0	0	0	0	0	0	0	0	0	1.86191e-05	0	0	0	0	0	0	4130900	0	0	0	0	0	9063600	0	0	0	0	0	0	0	0	0	0	3007500	0	0
GRMZM2G432390_P01	GRMZM2G432390_P01	GRMZM2G432390_P01	Putative uncharacterized protein [Source:UniProtKB/TrEMBL%3BAcc:B6U3G3]	envelope	34.8 transport.metabolite transporters at the envelope membrane	4.35943e-05	∞	∞	∞	-∞	-0.20518	∞	∞	0	0	5.83613e-06	0	0	5.06244e-06	0	0	1.16723e-05	0	0	1.01249e-05	0	0	5.83613e-06	0	0	5.06244e-06	0	0	1.33333	0	0	1.5	0	0	0	0	0	0	0	0	0	0	2.33445e-05	0	0	0	0	0	0	0	0	0	0	2.02497e-05	0	0	0	0	0	0	0	0	0	0	0	0	2218000	0	0	0	0	0	0	0	0	0	0	3270900	0	0
GRMZM2G360021_P01	GRMZM2G360021_P01	GRMZM2G360021_P01	50S ribosomal protein L12-C	plastid ribosome	0	0.0126568	-0.267611	1.85177	-0.157312	-2.17167	-2.83143	-0.162586	-0.822353	0.000413889	0.000343815	0.0014939	0.000371131	0.000331577	0.000209882	0.000296308	8.9964e-05	0.000498833	0.000289472	0.000250515	0.000143416	0.000148154	5.26432e-05	0.000249417	0.000144736	0.000125257	7.17082e-05	0.715914	1.31334	1.50417	0.779971	0.755524	0.51249	0.000699252	0.000512796	0.000443506	0	0.000450804	0.000285926	0.000254932	0.000383597	0.000890447	0.00143408	0.00210732	0.00154374	0	0.00070697	0.000399568	0.000377988	0.000600845	0.000318671	0.000406792	0	0.000323864	0.00026349	0.000252173	0	84734000	73980000	39611000	0	57347000	35647000	26015000	38722000	55374000	128290000	200220000	104840000	0	78232000	43632000	48911000	78177000	48416000	52794000	0	46905000	42561000	42385000	0
GRMZM5G805627_P02	GRMZM5G805627_P02;GRMZM2G120432_P01;GRMZM2G100462_P03;GRMZM2G094074_P02;GRMZM2G094074_P01;GRMZM2G120432_P02;GRMZM2G100462_P02;GRMZM2G100462_P01;GRMZM5G805627_P01;GRMZM2G100462_P04;GRMZM2G069762_P04;GRMZM2G069762_P01;GRMZM2G069762_P03;GRMZM5G882378_P01;GRMZM2G460684_P01;GRMZM5G882378_P03;GRMZM5G882378_P04	GRMZM5G805627_P02;GRMZM2G120432_P01;GRMZM2G100462_P03;GRMZM2G094074_P02;GRMZM2G094074_P01;GRMZM2G120432_P02;GRMZM2G100462_P02;GRMZM2G100462_P01;GRMZM5G805627_P01;GRMZM2G100462_P04;GRMZM2G069762_P04;GRMZM2G069762_P01;GRMZM2G069762_P03	40S ribosomal protein S14 [Source:UniProtKB/Swiss-Prot%3BAcc:P19950]	0	0	0.00700496	0.89494	3.13572	2.45135	0.0544483	0.0936636	0.738815	0.778031	4.91593e-05	9.14133e-05	0.000432067	0.000268866	0.000448685	0.000461049	6.33105e-05	0.000156597	0.000175923	0.000231457	0.000264253	0.00031088	3.16553e-05	8.83357e-05	8.79617e-05	0.000115729	0.000132126	0.00015544	1.28787	1.30794	1.20833	0.860864	0.588949	0.505717	0.000132656	6.3981e-05	0	0	4.11546e-05	0	0.000324498	0	0.000618042	0.000237497	0.000335454	0.000537275	0	0.000565209	0.000244364	0.000265892	0.000197284	0.000258617	0.000589692	0.000749147	0.000615076	0.000671649	0.00055747	0	16075000	9230400	0	0	5235300	0	33114000	0	38434000	21246000	31872000	36488000	0	62545000	26684000	34406000	25669000	39292000	76531000	66634000	89081000	108490000	93699000	0
GRMZM2G119471_P03	GRMZM2G119471_P03;GRMZM2G119471_P01;GRMZM2G119471_P02	GRMZM2G119471_P03;GRMZM2G119471_P01	50S ribosomal protein L5	plastid ribosome	0	0.00214295	-0.335054	2.13673	0.701971	-2.75932	-2.20202	-1.32456	-0.767257	5.6858e-05	4.50745e-05	0.000250041	9.24924e-05	3.69295e-05	5.43424e-05	6.576e-05	6.40135e-05	0.000237624	6.80072e-05	3.28594e-05	3.65519e-05	3.288e-05	3.46126e-05	0.000118812	3.40036e-05	1.64297e-05	1.8276e-05	1.15656	1.37185	1.20256	0.735273	0.889787	0.504467	0.000109145	0.000118287	0	0	0.000135791	4.45071e-05	0	0	0	0.000509748	0.000385532	0.000104886	0	0.000162247	0.000113757	9.39657e-05	4.34504e-05	7.83118e-05	2.5956e-05	0	6.87278e-05	7.93114e-05	6.93305e-05	0	13226000	17065000	0	0	17274000	5548800	0	0	0	45601000	36630000	7123100	0	17954000	12422000	12159000	5653400	11898000	3368600	0	9953800	12811000	11653000	0
GRMZM2G359038_P01	GRMZM2G359038_P01;GRMZM2G359038_P02;GRMZM2G359038_P03;GRMZM2G064473_P01;GRMZM2G050003_P01	GRMZM2G359038_P01;GRMZM2G359038_P02;GRMZM2G359038_P03	Uncharacterized protein [Source:UniProtKB/TrEMBL%3BAcc:B4FPJ4]	envelope-inner-integral	34.8 transport.metabolite transporters at the envelope membrane	0.00251638	-∞	4.96721	3.98406	-1.99386	-1.82962	-1.01071	-0.84647	9.7144e-06	0	0.000303874	0.000153722	7.62926e-05	8.54918e-05	1.94288e-05	0	3.56918e-05	0.000125465	0.000113974	5.89956e-05	9.7144e-06	0	1.78459e-05	6.27323e-05	5.69871e-05	2.94978e-05	2	0	1.31452	0.816176	1.49391	0.517555	0	3.88576e-05	0	0	0	0	0	0	0.000257048	0.000296396	0.000324003	0.00033805	0.000135524	0.000336324	7.57304e-05	6.73116e-05	0	6.40185e-05	0.000241152	0	9.49532e-05	0.000114767	0.000132247	0	0	5605900	0	0	0	0	0	0	15985000	26515000	30784000	22958000	12138000	37217000	8269600	8710000	0	9726400	31297000	0	13752000	18538000	22228000	0
GRMZM2G027451_P02	GRMZM2G027451_P02;GRMZM2G087233_P01;GRMZM2G027451_P03;GRMZM2G027451_P04;GRMZM2G087233_P02;GRMZM2G027451_P01	GRMZM2G027451_P02;GRMZM2G087233_P01;GRMZM2G027451_P03;GRMZM2G027451_P04;GRMZM2G087233_P02;GRMZM2G027451_P01	60S ribosomal protein L10 (RPL10C)	cytosol	0	0.00277454	-∞	3.60336	3.70246	-0.0159114	0.790802	-0.11502	0.691694	1.17129e-05	0	0.000142359	0.000152482	0.000140797	0.000246286	2.34259e-05	0	0.000104143	7.14329e-05	0.000122474	0.000176998	1.17129e-05	0	5.20714e-05	3.57164e-05	6.12372e-05	8.84988e-05	2	0	1.18931	0.468468	0.869865	0.539001	4.68517e-05	0	0	0	0	0	0	0	0.000259107	4.57701e-05	6.38154e-05	0.000200742	0.000126748	0.000258083	0.000100203	0.000124893	0	0.000112512	0.000296337	0.00015434	0.000342887	0.000401107	0.000241148	0	5677400	0	0	0	0	0	0	0	16113000	4094500	6063200	13633000	11352000	28559000	10942000	16161000	0	17094000	38459000	13728000	49660000	64790000	40532000	0
GRMZM2G170870_P01	GRMZM2G170870_P01;GRMZM2G086788_P02	GRMZM2G170870_P01;GRMZM2G086788_P02	50S ribosomal protein L6-2	plastid ribosome	0	0.0055615	0.390101	1.8043	0.972677	-1.23075	-1.453	-0.399126	-0.621373	0.000132046	0.000173044	0.000461185	0.000259138	0.000196509	0.000168453	0.000107094	4.96492e-05	8.21041e-05	0.00014681	0.000117681	0.000113095	5.35469e-05	1.51136e-05	4.1052e-05	7.34049e-05	5.88407e-05	5.65476e-05	0.811034	1.31315	1.37596	0.566532	0.598861	0.503531	0.000245886	9.72982e-05	0.000185	0	0.00013866	0.00012982	0.000186032	0.000237665	0.000580526	0.000430828	0.000393236	0.000440151	0.000321035	0.000437735	0.000136404	0.000141377	7.35914e-05	0.000135812	0.000342615	0.000234017	0.000243349	0.000213078	0.000217386	0	29796000	14037000	16523000	0	17639000	16185000	18984000	23991000	36101000	38541000	37362000	29892000	28753000	48439000	14895000	18294000	9575100	20634000	44465000	20815000	35244000	34418000	36538000	0
GRMZM2G479423_P04	GRMZM2G479423_P04;GRMZM2G479423_P03;GRMZM2G479423_P01;GRMZM2G479423_P05;GRMZM2G479423_P02	GRMZM2G479423_P04;GRMZM2G479423_P03;GRMZM2G479423_P01;GRMZM2G479423_P05;GRMZM2G479423_P02	Aldose reductase [Source:UniProtKB/TrEMBL%3BAcc:E9JVD2]	0	3.5 minor CHO metabolism.others	0.00203887	-∞	6.66794	2.64164	-5.07374	-5.48845	-1.04743	-1.46214	4.46305e-06	0	0.000453819	2.78512e-05	1.34752e-05	1.01087e-05	8.9261e-06	0	0.000202	3.43286e-05	1.55857e-05	1.16898e-05	4.46305e-06	0	0.000101	1.71643e-05	7.79286e-06	5.84492e-06	2	0	1.18394	1.23257	1.15662	0.86731	0	1.78522e-05	0	0	0	0	0	0	0.00024941	0.000667375	0.000581498	0.000316994	0	7.04096e-05	0	4.09951e-05	0	2.58505e-05	2.80503e-05	0	0	2.09964e-05	1.94385e-05	0	0	2575500	0	0	0	0	0	0	15510000	59702000	55249000	21528000	0	7791400	0	5304700	0	3927500	3640400	0	0	3391500	3267200	0
GRMZM2G301934_P01	GRMZM2G301934_P01	GRMZM2G301934_P01	Gibberellin receptor GID1L2%3B Uncharacterized protein [Source:UniProtKB/TrEMBL%3BAcc:B6TKK2]	0	0	0.000302255	∞	∞	∞	∞	∞	0.267952	1.1423	0	0	0	1.71291e-05	2.06251e-05	3.78096e-05	0	0	0	3.42582e-05	4.12502e-05	2.53035e-05	0	0	0	1.71291e-05	2.06251e-05	1.26518e-05	0	0	0	2	2	0.501927	0	0	0	0	0	0	0	0	0	0	0	0	0	6.85164e-05	0	0	0	0	8.25003e-05	0	5.27014e-05	5.11212e-05	4.74158e-05	0	0	0	0	0	0	0	0	0	0	0	0	0	0	7581900	0	0	0	0	10707000	0	7632700	8257500	7969600	0
GRMZM2G054149_P01	GRMZM2G054149_P01;GRMZM2G018403_P01	GRMZM2G054149_P01;GRMZM2G018403_P01	50S ribosomal protein L21 -2	plastid ribosome	0	0.00329313	-∞	4.49858	0.820293	-∞	-4.73596	-∞	-1.05767	3.13999e-05	0	0.000709802	5.54449e-05	0	2.66362e-05	6.27999e-05	0	0.000192974	5.59616e-05	0	2.00008e-05	3.13999e-05	0	9.6487e-05	2.79808e-05	0	1.00004e-05	2	0	1.47877	1.00932	0	0.563167	0	0.0001256	0	0	0	0	0	0	0.00044881	0.000712055	0.000768033	0.000910311	0	0.00013192	3.37177e-05	5.61422e-05	0	0	0	0	2.33475e-05	3.75954e-05	4.56018e-05	0	0	18120000	0	0	0	0	0	0	27910000	63699000	72972000	61822000	0	14598000	3681900	7264700	0	0	0	0	3381400	6072700	7664700	0
GRMZM2G110192_P01	GRMZM2G110192_P01	GRMZM2G110192_P01	Carotenoid cleavage dioxygenase 4a (CCD4a)	plastoglobules	secondary metabolism.isoprenoids.carotenoids	0.0161314	1.19809	-5.22197	0.554894	6.57753	6.58996	0.800673	0.813098	0.000406115	0.000931774	1.08813e-05	0.000596608	0.00103924	0.00104823	0.00027098	0.000618594	2.17626e-05	0.000574637	0.000958223	0.000733678	0.00013549	0.000303734	1.08813e-05	0.000287318	0.000479112	0.000366839	0.667248	1.33922	1.33333	0.963173	0.922043	0.524941	0.000541847	0.000527456	0.000555157	0	0.000259059	0.00142734	0.000554432	0.00148626	0	0	4.35252e-05	0	0	0.000225053	0.00119892	0.000962455	0.00111374	0.0023533	0.000515567	0.000174352	0.00133046	0.00169865	0.0011638	0	65660000	76095000	49583000	0	32955000	177950000	56578000	150030000	0	0	4135400	0	0	24904000	130920000	124540000	144910000	357540000	66911000	15508000	192690000	274380000	195610000	0
GRMZM5G833699_P01	GRMZM5G833699_P01;GRMZM2G069651_P04	GRMZM5G833699_P01	Heat shock protein 82 [Source:UniProtKB/Swiss-Prot%3BAcc:Q08277]	0	0	0.00888603	-1.87294	4.93109	2.41204	-2.76643	-3.80061	-0.247375	-1.28156	5.07476e-05	1.38549e-05	0.00154818	0.000270092	0.000227533	0.000111102	0.000101495	2.77098e-05	0.000560013	0.000319728	0.000186581	7.46616e-05	5.07476e-05	1.59983e-05	0.000280007	0.000159864	9.32904e-05	3.73308e-05	2	1.29904	1.46156	1.18378	0.820018	0.504007	0	0.00020299	0	0	0	5.54197e-05	0	0	0.000786068	0.00154397	0.00211353	0.00174915	0.000101072	0.000749578	0.000112859	0.000116856	0.00010896	5.51849e-05	0.000468796	0.000277189	0.000153277	0.000134955	0.000156177	0	0	29285000	0	0	0	6909300	0	0	48883000	138120000	200810000	118790000	9052400	82947000	12324000	15121000	14177000	8384300	60841000	24655000	22199000	21799000	26250000	0
GRMZM2G166877_P01	GRMZM2G166877_P01	GRMZM2G166877_P01	Uncharacterized protein [Source:UniProtKB/TrEMBL%3BAcc:B4FIL4]	plastid	35.2 not assigned.unknown	0.00210371	-∞	0.0289785	2.39578	3.60472	3.06387	1.23792	0.697068	1.8632e-05	0	1.901e-05	9.80534e-05	0.000231267	0.000158965	3.7264e-05	0	3.80201e-05	6.91215e-05	9.03446e-05	0.000106257	1.8632e-05	0	1.901e-05	3.45607e-05	4.51723e-05	5.31284e-05	2	0	1.33333	0.704937	0.390651	0.501323	0	7.4528e-05	0	0	0	0	0	0	0	7.60402e-05	0	0	0	0.000106192	0.000160479	0.000125543	0.000142278	0.000176573	0.000262773	0.000343442	0.000205304	0.000222766	0.000207789	0	0	10752000	0	0	0	0	0	0	0	6802400	0	0	0	11751000	17524000	16245000	18512000	26827000	34103000	30548000	29734000	35983000	34925000	0
GRMZM2G176820_P01	GRMZM2G176820_P01	GRMZM2G176820_P01	50S ribosomal protein L11	plastid ribosome	0	0.00255819	-0.412811	1.6235	-0.446558	-2.0259	-2.98544	0.0441577	-0.915387	9.52867e-05	7.15755e-05	0.000293599	6.99206e-05	7.20938e-05	3.7072e-05	7.57107e-05	4.81356e-05	0.000223525	6.431e-05	5.61833e-05	2.47263e-05	3.78554e-05	3.87917e-06	0.000111763	3.2155e-05	2.80916e-05	1.23631e-05	0.794557	1.35369	1.32682	0.919757	0.779308	0.500234	9.80541e-05	9.77903e-05	0.000185303	0	9.33178e-05	8.89532e-05	0.000104031	0	0	0.000411813	0.000250264	0.000512317	0	0.000155343	6.92852e-05	5.50541e-05	0.00013636	6.85442e-05	8.34712e-05	0	5.00645e-05	4.98576e-05	4.83659e-05	0	11882000	14108000	16550000	0	11871000	11090000	10616000	0	0	36840000	23778000	34793000	0	17190000	7565800	7123900	17742000	10414000	10833000	0	7250800	8053400	8129300	0
GRMZM2G001956_P01	GRMZM2G001956_P01;GRMZM2G001956_P02	GRMZM2G001956_P01	Peptidyl-prolyl cis-trans isomerase [Source:UniProtKB/TrEMBL%3BAcc:B4FR04]	0	0	0.00206678	0.0273291	2.91225	1.85378	-1.25283	-1.76925	-0.194364	-0.710777	2.78862e-05	2.84194e-05	0.000209924	0.000100793	8.8089e-05	6.15837e-05	3.25044e-05	5.68389e-05	2.70154e-05	7.14378e-05	6.9269e-05	4.27554e-05	1.62522e-05	3.28159e-05	1.35077e-05	3.57189e-05	3.46345e-05	2.13777e-05	1.16561	1.29904	1.33989	0.708756	0.786353	0.520698	5.03383e-05	6.12063e-05	0	0	0.000113678	0	0	0	0.000219838	0.000226296	0.000223962	0.000169599	0	0.000103065	0.000162146	0.000137962	0.00011328	0.000164384	7.46926e-05	0	6.68208e-05	9.59463e-05	8.35678e-05	0	6099900	8830100	0	0	14461000	0	0	0	13671000	20244000	21279000	11518000	0	11405000	17706000	17852000	14739000	24975000	9693700	0	9677600	15498000	14046000	0
GRMZM2G124644_P01	GRMZM2G124644_P01	GRMZM2G124644_P01	Heat shock protein binding protein [Source:UniProtKB/TrEMBL%3BAcc:B6T7S9]	plastid	26.29* misc. DnaJ domain with unknown function	0.000224832	∞	∞	∞	∞	∞	0.0869223	0.870245	0	0	0	1.44491e-05	1.53464e-05	2.64126e-05	0	0	0	1.67208e-05	1.79114e-05	1.91533e-05	0	0	0	8.36042e-06	8.9557e-06	9.57664e-06	0	0	0	1.15722	1.16714	0.543869	0	0	0	0	0	0	0	0	0	0	0	0	0	0	3.02497e-05	2.75467e-05	0	2.74986e-05	3.3887e-05	0	2.92786e-05	4.58503e-05	3.05214e-05	0	0	0	0	0	0	0	0	0	0	0	0	0	0	0	3303200	3564500	0	4177900	4397900	0	4240400	7406100	5130000	0
GRMZM2G169405_P01	GRMZM2G169405_P01	GRMZM2G169405_P01	expressed protein	thylakoid	not assigned.unknown	0.00312948	0.064881	0.773745	-0.343892	-1.04794	-1.95152	0.0696987	-0.833884	0.0001346	0.000140791	0.000230126	0.000106053	0.000111302	5.94976e-05	9.27281e-05	2.02839e-05	6.29468e-05	9.01922e-05	2.54375e-05	4.13717e-05	4.6364e-05	6.06096e-06	3.14734e-05	4.50961e-05	1.27187e-05	2.06858e-05	0.688916	1.30238	1.41944	0.850445	0.228544	0.521513	0.000183639	0.00014898	0.000205781	0	0.0001459	0.000125826	0.00012409	0.000167349	0.000170342	0.000232377	0.000201218	0.000316567	0	0.000220598	0.000101696	0.000101918	0.000136821	7.74496e-05	0.000122861	0.000108078	9.37518e-05	7.92928e-05	6.49456e-05	0	22253000	21493000	18379000	0	18560000	15687000	12663000	16893000	10593000	20788000	19118000	21499000	0	24411000	11105000	13188000	17802000	11767000	15945000	9613200	13578000	12808000	10916000	0
GRMZM5G844628_P01	GRMZM5G844628_P01;GRMZM5G806488_P01;GRMZM2G158333_P01;GRMZM2G175531_P01	GRMZM5G844628_P01;GRMZM5G806488_P01;GRMZM2G158333_P01;GRMZM2G175531_P01	30S ribosomal protein S7%2C chloroplastic [Source:UniProtKB/Swiss-Prot%3BAcc:P12339]	0	0	0.00395802	-0.106984	4.20129	3.01279	-2.57809	-2.02765	-1.38959	-0.839144	2.74957e-05	2.55305e-05	0.000505802	0.000221925	8.47029e-05	0.00012405	5.49915e-05	5.10611e-05	0.000314523	0.000191211	8.47811e-05	8.41154e-05	2.74957e-05	2.94801e-05	0.000157261	9.56054e-05	4.23906e-05	4.20577e-05	2	1.29904	1.36221	0.861602	1.00092	0.508556	0	0.000109983	0	0	0.000102122	0	0	0	0.000967586	0.000261117	0.000404035	0.00039047	0.00017755	0.000503794	9.75659e-05	0.000108788	6.72784e-05	6.91695e-05	0.000202364	0	0.000161148	0.00018598	0.000149073	0	0	15867000	0	0	12991000	0	0	0	60171000	23359000	38388000	26518000	15902000	55749000	10654000	14077000	8753700	10509000	26263000	0	23339000	30041000	25056000	0
GRMZM2G086750_P02	GRMZM2G086750_P02;GRMZM2G086750_P01	GRMZM2G086750_P02;GRMZM2G086750_P01	Uncharacterized protein [Source:UniProtKB/TrEMBL%3BAcc:B4FHR1]	not plastid	35.2 not assigned.unknown	0.000277869	∞	∞	∞	0.776987	1.24716	0.640227	1.1104	0	8.63424e-06	9.83283e-06	1.08105e-05	1.6849e-05	2.33405e-05	0	1.72685e-05	1.96657e-05	2.16211e-05	2.02851e-05	1.63224e-05	0	9.96996e-06	9.83283e-06	1.08105e-05	1.01426e-05	8.16119e-06	0	1.29904	1.33333	2	1.20393	0.524487	0	0	0	0	0	3.45369e-05	0	0	0	3.93313e-05	0	0	0	4.32421e-05	0	0	0	2.6666e-05	4.07301e-05	0	3.79771e-05	2.87814e-05	2.66036e-05	0	0	0	0	0	0	4305800	0	0	0	3518500	0	0	0	4785100	0	0	0	4051400	5286000	0	5500200	4649000	4471500	0
GRMZM2G034243_P01	GRMZM2G034243_P01	GRMZM2G034243_P01	NDH F2 associated (maize) -1	plastid	PS.lightreaction.NADH DH	0.00413031	-0.157488	0.995964	1.21853	0.96429	0.884644	0.741726	0.66208	7.48694e-05	6.71268e-05	0.000149321	0.000174228	0.00029134	0.000275692	8.64548e-05	8.02968e-05	0.000133152	0.000117942	8.21097e-05	0.000185795	4.32274e-05	4.08269e-05	6.65761e-05	5.89712e-05	4.10548e-05	9.28975e-05	1.15474	1.36846	1.43376	0.676942	0.281834	0.505442	0.00015063	0.000148848	0	0	0.000108576	0.000159931	0	0	0.000320663	0.000112902	0.000163717	0	0	0.000255896	0.000205975	0.000235042	0.000228242	0.000273018	0.000252694	0.000411405	0.000403765	0.000338214	0.000360789	0	18253000	21474000	0	0	13812000	19939000	0	0	19941000	10100000	15555000	0	0	28317000	22492000	30414000	29697000	41480000	32795000	36593000	58477000	54631000	60641000	0
GRMZM2G131286_P01	GRMZM2G131286_P01;GRMZM2G004880_P01	GRMZM2G131286_P01	Pyruvate%2C phosphate dikinase regulatory protein%2C chloroplastic [Source:UniProtKB/Swiss-Prot%3BAcc:Q195N6]	0	0	0.00469862	-0.430954	0.43115	0.451502	-0.241893	-0.656136	-0.262245	-0.676488	0.000182023	0.00013502	0.000245424	0.00024891	0.000207539	0.00015574	0.000276726	0.000105431	6.76009e-05	0.000174475	3.0489e-05	0.000104304	0.000138363	6.33652e-05	3.38005e-05	8.72374e-05	1.52445e-05	5.21522e-05	1.52028	1.31329	1.31284	0.700955	0.146907	0.502302	0.00014359	0.000584503	0	0	0.000289874	5.41347e-05	9.13689e-05	0.000104701	0.000155996	0.000286291	0.000231867	0.00030754	0	0.000347331	0.00025951	0.0003888	0.00017774	0.000241201	0.000225102	0.000186112	0.000221475	0.000198306	0.000203178	0	17400000	84325000	0	0	36875000	6749100	9323900	10569000	9700900	25611000	22030000	20886000	0	38435000	28338000	50310000	23126000	36646000	29214000	16554000	32076000	32032000	34150000	0
GRMZM2G051879_P03	GRMZM2G051879_P03;GRMZM2G171387_P02;GRMZM2G118355_P04;GRMZM2G176358_P04;GRMZM2G176358_P03;GRMZM2G176358_P02;GRMZM2G171387_P01;GRMZM2G118355_P03;GRMZM2G051879_P02;GRMZM2G051879_P01;GRMZM2G051879_P05;GRMZM2G176358_P01;GRMZM2G118355_P01;GRMZM2G118355_P02;GRMZM2G145758_P02;GRMZM2G158526_P04;GRMZM2G158526_P06;GRMZM2G158526_P05;GRMZM2G158526_P02;GRMZM2G070444_P02	GRMZM2G051879_P03;GRMZM2G171387_P02;GRMZM2G118355_P04;GRMZM2G176358_P04;GRMZM2G176358_P03;GRMZM2G176358_P02;GRMZM2G171387_P01;GRMZM2G118355_P03;GRMZM2G051879_P02;GRMZM2G051879_P01;GRMZM2G051879_P05;GRMZM2G176358_P01;GRMZM2G118355_P01;GRMZM2G118355_P02	Histone H3 [Source:UniProtKB/TrEMBL%3BAcc:B4FCH2]	nucleus	28.1.3 DNA.synthesis/chromatin structure.histone	0.0461416	1.69329	5.23829	5.18759	-0.0456956	-0.754307	0.00500223	-0.703609	8.39718e-05	0.000271559	0.00316969	0.00306024	0.00307086	0.00187909	9.77855e-05	0.000247287	0.00176973	0.00259406	0.00296825	0.000399833	4.88927e-05	0.000103155	0.000884864	0.00129703	0.00148412	0.000199917	1.1645	1.32592	1.36817	0.847667	0.966583	0.213863	0.000152437	0.00018345	0	0	0.000520107	0.000128681	0.000437447	0	0.0057567	0.0017767	0.00241465	0.0027307	0.00443584	0.00602919	0.000741653	0.00103425	0.000443142	0.000670633	0.00483475	0.00633493	0.00240311	0.00144229	0.00176334	0.00190762	18472000	26466000	0	0	66163000	16043000	44640000	0	357990000	158940000	229420000	185450000	397290000	667180000	80987000	133830000	57658000	101890000	627460000	563470000	348040000	232970000	296380000	203030000
GRMZM2G145496_P01	GRMZM2G145496_P01;GRMZM2G145496_P02	GRMZM2G145496_P01	50S ribosomal protein L27	plastid ribosome	0	0.00213334	-1.77554	0.990999	1.08198	0.836211	0.761952	0.745234	0.670975	4.33057e-05	1.2649e-05	8.60727e-05	9.16754e-05	0.00015367	0.000145961	5.01344e-05	2.52979e-05	6.21337e-05	6.92532e-05	6.76235e-05	0.000100029	2.50672e-05	1.46058e-05	3.10669e-05	3.46266e-05	3.38118e-05	5.00145e-05	1.15769	1.29904	1.37442	0.755418	0.440055	0.513986	8.22047e-05	9.10182e-05	0	0	0	5.05958e-05	0	0	0	0.00013707	0.00012549	8.1731e-05	0	0.000163675	0.000118922	8.41047e-05	0.000101036	0.000109306	0.000155932	0.000248408	0.00022646	0.000171976	0.000185407	0	9961400	13131000	0	0	0	6307900	0	0	0	12262000	11923000	5550600	0	18112000	12986000	10883000	13146000	16607000	20237000	22095000	32798000	27779000	31163000	0
GRMZM2G140782_P02	GRMZM2G140782_P02;GRMZM2G140782_P01	GRMZM2G140782_P02;GRMZM2G140782_P01	unknown protein (fibrillin?)	thylakoid	not assigned.unknown	0.000512279	∞	∞	∞	0.456554	0.947695	-1.26461	-0.77347	0	6.59655e-06	1.59874e-05	5.27108e-05	2.19388e-05	3.08363e-05	0	1.31931e-05	1.85528e-05	4.45897e-05	4.38777e-05	2.09575e-05	0	7.61704e-06	9.27641e-06	2.22948e-05	2.19388e-05	1.04787e-05	0	1.29904	1.16047	0.845931	2	0.509727	0	0	0	0	2.63862e-05	0	0	0	0	3.42373e-05	2.97122e-05	0	0	0.000106653	6.38382e-05	4.03522e-05	0	0	8.77553e-05	0	3.5488e-05	4.50046e-05	4.28525e-05	0	0	0	0	0	3356600	0	0	0	0	3062800	2823000	0	0	11802000	6971000	5221500	0	0	11389000	0	5139700	7269500	7202600	0
GRMZM2G421857_P02	GRMZM2G421857_P02;GRMZM2G421857_P01;GRMZM2G128877_P02;GRMZM2G421857_P04;GRMZM2G128877_P03;GRMZM2G128877_P01;GRMZM2G421857_P03;GRMZM2G128877_P04	GRMZM2G421857_P02;GRMZM2G421857_P01;GRMZM2G128877_P02;GRMZM2G421857_P04;GRMZM2G128877_P03;GRMZM2G128877_P01	V-type ATPase 70 kDa	vacuole	0	0.00735703	-0.864883	4.03897	2.30292	-2.07931	-2.65629	-0.343268	-0.920247	6.25196e-05	3.43289e-05	0.0010277	0.000308507	0.000243182	0.000163021	0.000125039	6.86579e-05	0.000360947	0.000308646	0.000147711	0.000110672	6.25196e-05	3.96396e-05	0.000180474	0.000154323	7.38556e-05	5.53359e-05	2	1.29904	1.3413	1.00045	0.607411	0.509162	0.000250078	0	0	0	0.000137316	0	0	0	0.000489494	0.00116993	0.00126143	0.00118995	0	0.000736502	0.000236671	0.000260854	0.000113095	0.00012299	0.000405521	0.00033112	0.000243404	0.000192233	0.000216446	0	30304000	0	0	0	17468000	0	0	0	30440000	104660000	119850000	80813000	0	81500000	25844000	33754000	14715000	18686000	52629000	29452000	35252000	31051000	36380000	0
GRMZM2G085000_P02	GRMZM2G085000_P02;GRMZM2G085000_P01;GRMZM2G085000_P03;GRMZM2G085000_P05	GRMZM2G085000_P02;GRMZM2G085000_P01;GRMZM2G085000_P03;GRMZM2G085000_P05	glutaredoxin	thylakoid	redox.glutaredoxins	0.000381133	∞	∞	∞	∞	∞	0.624521	0.797865	0	1.06612e-05	0	1.97704e-05	3.04801e-05	3.43715e-05	0	2.13223e-05	0	2.2982e-05	2.10542e-05	2.37421e-05	0	1.23104e-05	0	1.1491e-05	1.05271e-05	1.18711e-05	0	1.29904	0	1.16244	0.690754	0.518064	0	0	0	0	0	4.26446e-05	0	0	0	0	0	0	0	0	4.27838e-05	3.6298e-05	3.2984e-05	4.32025e-05	4.57339e-05	0	3.91813e-05	5.41318e-05	4.41727e-05	0	0	0	0	0	0	5316600	0	0	0	0	0	0	0	0	4671900	4696900	4291600	6563800	5935400	0	5674600	8743800	7424500	0
GRMZM2G399073_P03	GRMZM2G399073_P03;GRMZM2G399073_P02	GRMZM2G399073_P03;GRMZM2G399073_P02	endoplasmin homolog	0	stress.abiotic.heat	0.00200254	-∞	4.44466	2.0572	-3.4885	-3.23823	-1.10104	-0.850775	1.60534e-05	0	0.000349579	6.68111e-05	3.11459e-05	3.70459e-05	3.21069e-05	0	7.08646e-05	5.0718e-05	3.62358e-05	4.52817e-05	1.60534e-05	0	3.54323e-05	2.5359e-05	1.81179e-05	2.26409e-05	2	0	1.3517	0.759126	1.16342	0.916736	6.42138e-05	0	0	0	0	0	0	0	0.0002872	0.000307105	0.000357999	0.000446012	0	8.18114e-05	0.000121751	6.36817e-05	0	6.77149e-05	5.68688e-05	0	0	9.22813e-05	5.59023e-05	0	7781300	0	0	0	0	0	0	0	17860000	27473000	34014000	30290000	0	9053100	13295000	8240300	0	10288000	7380500	0	0	14906000	9396000	0
GRMZM2G080724_P01	GRMZM2G080724_P01	GRMZM2G080724_P01	Uncharacterized protein [Source:UniProtKB/TrEMBL%3BAcc:C0PPG1]	plastid stroma	29.6 protein.folding	0.00127861	∞	∞	∞	-∞	-5.41129	-∞	-2.95932	0	0	0.000264996	4.84306e-05	0	6.22698e-06	0	0	0.000180997	9.68613e-05	0	1.2454e-05	0	0	9.04986e-05	4.84306e-05	0	6.22698e-06	0	0	1.36604	2	0	1.5	0	0	0	0	0	0	0	0	0	0.000406504	0.000341022	0.000312458	0	0.000193723	0	0	0	0	0	0	0	0	2.49079e-05	0	0	0	0	0	0	0	0	0	0	36365000	32401000	21220000	0	21437000	0	0	0	0	0	0	0	0	4186500	0
GRMZM2G300408_P01	GRMZM2G300408_P01	GRMZM2G300408_P01	Thylakoid assembly5 [Source:UniProtKB/TrEMBL%3BAcc:K7V6D4]	0	0	0.000208512	∞	∞	∞	∞	∞	1.76507	1.46664	0	0	0	7.27773e-06	2.47362e-05	2.0114e-05	0	0	0	1.45555e-05	2.89825e-05	2.5972e-05	0	0	0	7.27773e-06	1.44912e-05	1.2986e-05	0	0	0	2	1.17166	0.968429	0	0	0	0	0	0	0	0	0	0	0	0	0	0	0	2.91109e-05	0	4.34546e-05	5.54903e-05	0	0	2.59918e-05	5.44643e-05	0	0	0	0	0	0	0	0	0	0	0	0	0	0	0	0	3766900	0	6602100	7201600	0	0	4198400	9154300	0
GRMZM2G117572_P01	GRMZM2G117572_P01;GRMZM2G108467_P01;GRMZM2G062044_P01;GRMZM2G125575_P01;GRMZM2G433927_P01	GRMZM2G117572_P01;GRMZM2G108467_P01;GRMZM2G062044_P01;GRMZM2G125575_P01	Photosystem II cytochrome b559a (psbE)	thylakoid-integral	0	0.0423486	1.10919	0.0643	2.37062	2.35204	2.70603	0.0457256	0.399713	0.00049162	0.00106055	0.000514026	0.00254247	0.00262435	0.00335415	0.000569292	0.000478358	0.000559787	0.00155053	0.00105575	0.00107862	0.000284646	7.80429e-05	0.000279894	0.000775263	0.000527874	0.000539312	1.15799	1.30052	1.41673	0.609849	0.40229	0.369318	0.000930697	0.00103578	0	0	0.000649986	0.000927472	0.000912582	0.00175215	0.00130428	0.000457176	0.000294648	0	0.00474066	0.00111289	0.00230187	0.00201448	0.00132271	0.00235429	0.00299697	0.00382342	0.00256661	0.00382095	0.00237418	0.00465485	112780000	149430000	0	0	82685000	115630000	93126000	176870000	81109000	40898000	27995000	0	424590000	123150000	251360000	260670000	172100000	357690000	388950000	340080000	371720000	617190000	399050000	495420000
GRMZM2G059353_P02	GRMZM2G059353_P02;GRMZM2G059353_P01;GRMZM2G166441_P03;GRMZM2G166441_P02;GRMZM2G166441_P01	GRMZM2G059353_P02;GRMZM2G059353_P01;GRMZM2G166441_P03;GRMZM2G166441_P02;GRMZM2G166441_P01	Non-green plastid inner envelope membrane protein%3B Uncharacterized protein [Source:UniProtKB/TrEMBL%3BAcc:B4FGF1]	envelope-inner-integral	35.2 not assigned.unknown	0.000656342	∞	∞	∞	-0.753275	0.778249	-0.502234	1.02929	0	0	3.95521e-05	3.32352e-05	2.34645e-05	6.78337e-05	0	0	7.91042e-05	6.64704e-05	4.6929e-05	4.73645e-05	0	0	3.95521e-05	3.32352e-05	2.34645e-05	2.36822e-05	0	0	1.33333	2	2	0.523683	0	0	0	0	0	0	0	0	0	0.000158208	0	0	0	0.000132941	0	0	0	0	9.38579e-05	0	7.18018e-05	0.000105833	9.37e-05	0	0	0	0	0	0	0	0	0	0	14153000	0	0	0	14711000	0	0	0	0	12181000	0	10399000	17095000	15749000	0
GRMZM2G091245_P01	GRMZM2G091245_P01	GRMZM2G091245_P01	Uncharacterized protein [Source:UniProtKB/TrEMBL%3BAcc:B4FM95]	0	35.2 not assigned.unknown	0.000478444	∞	∞	∞	∞	∞	1.36186	0.746326	0	0	0	2.27931e-05	5.8582e-05	3.82358e-05	0	0	0	2.63214e-05	4.57116e-05	2.56813e-05	0	0	0	1.31607e-05	2.28558e-05	1.28406e-05	0	0	0	1.1548	0.780302	0.503741	0	0	0	0	0	0	0	0	0	0	0	0	0	0	4.60027e-05	4.51699e-05	0	4.77512e-05	0.000105747	8.08295e-05	5.53376e-05	4.94404e-05	4.81654e-05	0	0	0	0	0	0	0	0	0	0	0	0	0	0	0	5023400	5844900	0	7254900	13724000	7189500	8014500	7986000	8095600	0
GRMZM2G030606_P01	GRMZM2G030606_P01;GRMZM2G030606_P02;GRMZM2G030606_P03	GRMZM2G030606_P01	expressed protein (models 1-4 very different)	plastid	not assigned.unknown	0.0031473	-1.11544	2.15101	2.5157	0.742398	1.02866	0.377701	0.663961	2.79881e-05	1.2918e-05	0.000124306	0.000160057	0.000207958	0.000253599	3.64723e-05	2.58359e-05	8.32998e-05	0.00015101	0.000139608	0.0001695	1.82361e-05	1.49164e-05	4.16499e-05	7.55051e-05	6.98039e-05	8.47498e-05	1.30313	1.29904	1.34024	0.943475	0.671328	0.501282	7.66806e-05	3.52719e-05	0	0	5.16719e-05	0	0	0	0	0.000170616	0.000172747	0.000153859	0	0.000363714	0.000151807	0.000124708	7.47004e-05	0.000166615	0.000404257	0.000186258	0.000349059	0.000344095	0.000321242	0	9292000	5088600	0	0	6573200	0	0	0	0	15263000	16413000	10449000	0	40248000	16577000	16137000	9719400	25314000	52465000	16567000	50554000	55581000	53994000	0
GRMZM2G130544_P02	GRMZM2G130544_P02;GRMZM2G130544_P01;GRMZM2G062911_P01;GRMZM2G130544_P03	GRMZM2G130544_P02;GRMZM2G130544_P01	40S ribosomal protein S18%3B Ribosomal protein S18%3B Uncharacterized protein [Source:UniProtKB/TrEMBL%3BAcc:B4FUS2]	cytosol	29.2.1.2.1.18 protein.synthesis.ribosomal protein.eukaryotic.40S subunit.S18	0.00167743	2.39587	2.69764	1.80374	-1.51806	-1.57288	-0.624159	-0.678977	2.02712e-05	0.000106686	0.000131507	7.07715e-05	4.59164e-05	4.42045e-05	2.95667e-05	9.33932e-05	8.84964e-05	5.77102e-05	3.51127e-05	2.97847e-05	1.47833e-05	3.87806e-05	4.42482e-05	2.88551e-05	1.75563e-05	1.48923e-05	1.45855	1.42089	1.34588	0.815444	0.764709	0.505345	6.26657e-05	1.84192e-05	0	0	0	0.000154244	6.28497e-05	0.00020965	0.000183882	0.000183852	0.000158297	0	0	0.000141164	7.46727e-05	6.7249e-05	4.03085e-05	6.09184e-05	8.24387e-05	0	5.75885e-05	6.47752e-05	5.44541e-05	0	7593700	2657300	0	0	0	19230000	6413600	21163000	11435000	16447000	15040000	0	0	15621000	8154100	8701900	5244600	9255400	10699000	0	8340500	10463000	9152600	0
GRMZM2G123558_P01	GRMZM2G123558_P01;GRMZM2G123558_P02;GRMZM2G123558_P03;AC210595.3_FGP004	GRMZM2G123558_P01;GRMZM2G123558_P02	DREPP plasma membrane polypeptide family	0	not assigned.no ontology	0.00439371	-∞	3.40379	1.48916	-0.889525	-3.23086	1.0251	-1.31623	5.17359e-05	0	0.000547562	0.000145236	0.00029557	5.83241e-05	0.000103472	0	0.000368563	0.000204451	0.000152671	6.7384e-05	5.17359e-05	0	0.000184282	0.000102225	7.63356e-05	3.3692e-05	2	0	1.3462	1.40772	0.516532	0.866504	0.000206943	0	0	0	0	0	0	0	0	0.000791064	0.000732553	0.000666632	0	0.000433696	0.000147246	0	0.000252814	0.000134291	0.000294457	0.000500717	0	0.000113906	0.00011939	0	25077000	0	0	0	0	0	0	0	0	70767000	69601000	45273000	0	47992000	16079000	0	32894000	20403000	38215000	44537000	0	18399000	20067000	0
GRMZM2G171871_P01	GRMZM2G171871_P01	GRMZM2G171871_P01	fibrillin 10 (FIB10)	thylakoid	cell.plastid.plastoglobule organization fibrillins	0.000445818	0.345404	-∞	0.457814	∞	∞	-0.201343	0.737931	1.56336e-05	1.98626e-05	0	2.14721e-05	1.86752e-05	3.58108e-05	1.81214e-05	2.33079e-05	0	2.52582e-05	2.24703e-05	2.5138e-05	9.0607e-06	1.1746e-05	0	1.26291e-05	1.12352e-05	1.2569e-05	1.15913	1.33056	0	1.17633	1.20322	0.526474	3.32057e-05	2.93288e-05	0	0	3.46418e-05	4.48087e-05	0	0	0	0	0	0	0	4.88486e-05	0	3.70399e-05	0	2.96141e-05	4.50866e-05	0	5.56586e-05	3.70103e-05	5.05744e-05	0	4023800	4231200	0	0	4406800	5586400	0	0	0	0	0	0	0	5405500	0	4792900	0	4499300	5851400	0	8061000	5978200	8500500	0
GRMZM2G477236_P01	GRMZM2G477236_P01;GRMZM2G477236_P02	GRMZM2G477236_P01;GRMZM2G477236_P02	Lil3.2	thylakoid-integral	light stress chlorophyll binding	0.00404002	0.224991	-2.97388	0.0287586	3.73242	3.58016	0.72978	0.577529	0.000154664	0.000180767	1.96863e-05	0.000157778	0.000261657	0.000235451	0.000131377	0.000140033	3.93726e-05	0.000114633	8.77765e-05	0.00015697	6.56884e-05	4.36727e-05	1.96863e-05	5.73165e-05	4.38882e-05	7.84848e-05	0.849432	1.45288	1.33333	0.726545	0.335463	0.500007	9.64944e-05	0.000230869	0	0.000291294	0.000150845	0.000325229	0.000246995	0	0	0	7.87452e-05	0	0	0.000273961	0.0001695	0.000187653	0.000263389	0.000140215	0.000345982	0.000297044	0.000313314	0.000315085	0.000313406	0	11693000	33307000	0	23866000	19189000	40547000	25205000	0	0	0	7481700	0	0	30316000	18509000	24282000	34270000	21303000	44902000	26421000	45377000	50895000	52677000	0
GRMZM2G002165_P02	GRMZM2G002165_P02;GRMZM2G002165_P01;GRMZM2G002165_P03	GRMZM2G002165_P02;GRMZM2G002165_P01;GRMZM2G002165_P03	Y3lP1 cooperates with Ycf3 for PSI assembly	thylakoid	0	0.00309247	1.21224	0.40115	1.21712	1.7996	1.4133	0.983624	0.597328	5.12787e-05	0.000118811	6.77166e-05	0.000119214	0.000235737	0.00018036	6.30597e-05	9.62878e-05	7.82113e-05	8.76326e-05	6.2563e-05	0.000125467	3.15299e-05	4.84044e-05	3.91057e-05	4.38163e-05	3.12815e-05	6.27335e-05	1.22975	1.43074	1.15498	0.735086	0.265393	0.521734	0.000129124	7.59906e-05	0	0	8.11411e-05	0	0.000192814	0.000201289	0	0.000133325	0.000137541	0	0	0.000210956	0.000136981	0.00012892	0.000174181	0.000190007	0.000296692	0.000282068	0.000228303	0.000203965	0.000289173	0	15647000	10963000	0	0	10322000	0	19676000	20319000	0	11927000	13068000	0	0	23344000	14958000	16682000	22663000	28868000	38505000	25089000	33065000	32946000	48604000	0
GRMZM5G837108_P02	GRMZM5G837108_P02;GRMZM2G135186_P02;GRMZM2G135186_P01;GRMZM2G135186_P03;GRMZM2G135186_P04;GRMZM5G837108_P01	GRMZM5G837108_P02;GRMZM2G135186_P02;GRMZM2G135186_P01;GRMZM2G135186_P03;GRMZM2G135186_P04	Unknown protein	0	0	0.00396959	-∞	3.3858	3.29091	0.0194116	-0.686946	0.114298	-0.59206	2.58928e-05	0	0.000270649	0.000253421	0.000274315	0.000168119	5.17856e-05	0	0.000223311	0.000181415	0.000171734	0.00011428	2.58928e-05	0	0.000111656	9.07073e-05	8.5867e-05	5.71399e-05	2	0	1.58873	0.715862	0.626046	0.509818	0	0.000103571	0	0	0	0	0	0	0.000546724	0.000275694	0.000260179	0	0.000281443	0.000499276	0.000116211	0.000116756	0.000107677	0.000144684	0.000419544	0.000425357	0.000255453	0.000204937	0.000212085	0	0	14942000	0	0	0	0	0	0	33999000	24663000	24720000	0	25207000	55249000	12690000	15108000	14010000	21982000	54449000	37834000	36997000	33103000	35647000	0
GRMZM2G404025_P01	GRMZM2G404025_P01;GRMZM2G175383_P01;GRMZM2G154667_P01	GRMZM2G404025_P01	NAD(P)H-quinone oxidoreductase subunit J%2C chloroplastic [Source:UniProtKB/Swiss-Prot%3BAcc:P19124]	0	0	0.00338221	1.59864	1.20652	1.94784	0.897419	1.29713	0.156104	0.555814	4.19331e-05	0.000126998	9.67735e-05	0.000161776	0.000180263	0.00023781	4.85193e-05	0.000112536	6.92344e-05	0.000113844	7.85251e-05	0.000159818	2.42597e-05	6.87892e-05	3.46172e-05	5.69221e-05	3.92625e-05	7.99091e-05	1.15707	1.3923	1.43085	0.703714	0.435614	0.50403	8.0069e-05	8.76633e-05	0	0	9.90092e-05	0	0.000271836	0.000137145	0.000159336	0.000129938	9.78197e-05	0	0	0.000243145	0.000164188	0.000239771	9.9699e-05	0.000194878	0.000282591	0.000143884	0.000289727	0.000337762	0.000323752	0	9702600	12647000	0	0	12595000	0	27740000	13844000	9908600	11624000	9294000	0	0	26906000	17929000	31026000	12972000	29608000	36675000	12798000	41961000	54558000	54416000	0
GRMZM2G113495_P01	GRMZM2G113495_P01;GRMZM2G113495_P02	GRMZM2G113495_P01;GRMZM2G113495_P02	Uncharacterized protein [Source:UniProtKB/TrEMBL%3BAcc:B4FU71]	0	0	0.00278708	4.10713	2.13131	2.85298	1.06998	0.132686	0.348307	-0.588986	1.58934e-05	0.000273895	6.96312e-05	0.000114828	0.000146184	7.6339e-05	3.17867e-05	0.000216931	4.9265e-05	8.18435e-05	5.0528e-05	5.67078e-05	1.58934e-05	0.000130375	2.46325e-05	4.09217e-05	2.5264e-05	2.83539e-05	2	1.46056	1.4126	0.712747	0.345647	0.557131	0	6.35734e-05	0	0	0	0.000520878	0.000238381	0.000336323	0	0.000104418	6.95115e-05	0.000104596	0	0.00019225	0.000123143	0.00014392	0.000118075	0.00011444	0.000130997	0.000221223	6.79013e-05	0.000109925	0.000127529	0	0	9171600	0	0	0	64939000	24326000	33950000	0	9341000	6604400	7103400	0	21274000	13447000	18623000	15363000	17387000	17001000	19677000	9834100	17756000	21435000	0
GRMZM5G883741_P02	GRMZM5G883741_P02;GRMZM5G883741_P01	GRMZM5G883741_P02	Unknown protein	0	0	0.00209522	-∞	5.67064	1.55446	-5.28376	-4.6761	-1.16757	-0.559922	9.00408e-06	0	0.000458641	2.64472e-05	1.17735e-05	1.79401e-05	1.80082e-05	0	8.59489e-05	1.83823e-05	2.35469e-05	1.21974e-05	9.00408e-06	0	4.29744e-05	9.19113e-06	1.17735e-05	6.09869e-06	2	0	1.35733	0.695056	2	0.50992	0	3.60163e-05	0	0	0	0	0	0	0.000342565	0.000505276	0.00053865	0.000448073	0	4.25319e-05	3.06636e-05	3.25932e-05	0	0	4.70939e-05	0	2.05829e-05	2.50935e-05	2.60842e-05	0	0	5196000	0	0	0	0	0	0	21303000	45201000	51178000	30430000	0	4706500	3348400	4217500	0	0	6111900	0	2981000	4053300	4384200	0
GRMZM5G872068_P01	GRMZM5G872068_P01	GRMZM5G872068_P01	Glutamine synthetase root isozyme 3 [Source:UniProtKB/Swiss-Prot%3BAcc:P38561]	0	0	0.00129729	-∞	5.23009	1.9775	-∞	-4.30171	-∞	-1.04912	7.3088e-06	0	0.000274321	2.87829e-05	0	1.39097e-05	1.46176e-05	0	0.000234148	3.56174e-05	0	1.60977e-05	7.3088e-06	0	0.000117074	1.78087e-05	0	8.04887e-06	2	0	1.23456	1.23745	0	0.86798	0	2.92352e-05	0	0	0	0	0	0	0	0.000519909	0.000408056	0.00016932	0	7.32499e-05	0	4.18816e-05	0	0	0	0	0	2.6497e-05	2.91416e-05	0	0	4217700	0	0	0	0	0	0	0	46510000	38770000	11499000	0	8105700	0	5419400	0	0	0	0	0	4280000	4898100	0
GRMZM2G150648_P05	GRMZM2G150648_P05;GRMZM2G150648_P03;GRMZM2G150648_P04;GRMZM2G150648_P06	GRMZM2G150648_P05;GRMZM2G150648_P03;GRMZM2G150648_P04;GRMZM2G150648_P06	Uncharacterized protein [Source:UniProtKB/TrEMBL%3BAcc:B4F9J8]	nucleus	27.1 RNA.processing	0.000107523	∞	∞	∞	∞	∞	0.176848	0.929466	0	0	0	6.66195e-06	7.53075e-06	1.26882e-05	0	0	0	1.33239e-05	1.50615e-05	8.56723e-06	0	0	0	6.66195e-06	7.53075e-06	4.28361e-06	0	0	0	2	2	0.506411	0	0	0	0	0	0	0	0	0	0	0	0	0	2.66478e-05	0	0	0	0	3.0123e-05	0	1.69123e-05	1.85844e-05	1.52559e-05	0	0	0	0	0	0	0	0	0	0	0	0	0	0	2948800	0	0	0	0	3909400	0	2449400	3001900	2564200	0
GRMZM5G870752_P01	GRMZM5G870752_P01;GRMZM2G178968_P01;GRMZM2G135654_P01;GRMZM2G178968_P02;GRMZM2G135654_P03;GRMZM2G135654_P02;GRMZM2G135654_P04	GRMZM5G870752_P01;GRMZM2G178968_P01;GRMZM2G135654_P01	60S ribosomal protein L7a%3B Uncharacterized protein [Source:UniProtKB/TrEMBL%3BAcc:B6T769]	0	0	0.00039941	∞	∞	∞	-1.83142	-0.919402	-0.23143	0.680585	0	0	4.66689e-05	1.53951e-05	1.31134e-05	2.46751e-05	0	0	3.2824e-05	1.83301e-05	2.62268e-05	1.66936e-05	0	0	1.6412e-05	9.16506e-06	1.31134e-05	8.34682e-06	0	0	1.40668	1.19065	2	0.507403	0	0	0	0	0	0	0	0	0	6.23119e-05	7.4993e-05	4.93705e-05	0	3.62648e-05	0	2.53156e-05	0	0	5.24536e-05	0	3.43425e-05	2.89312e-05	3.54268e-05	0	0	0	0	0	0	0	0	0	0	5574300	7125200	3352900	0	4013000	0	3275800	0	0	6807500	0	4973800	4673200	5954500	0
GRMZM2G149649_P01	GRMZM2G149649_P01;GRMZM2G121075_P02;GRMZM2G121075_P01;GRMZM2G054201_P03;GRMZM2G054201_P01;AC196489.3_FGP002;GRMZM2G054201_P02;GRMZM2G008430_P02;GRMZM2G438814_P01	GRMZM2G149649_P01;GRMZM2G121075_P02;GRMZM2G121075_P01;GRMZM2G054201_P03;GRMZM2G054201_P01;AC196489.3_FGP002;GRMZM2G054201_P02;GRMZM2G008430_P02;GRMZM2G438814_P01	60S ribosomal protein L12%3B Uncharacterized protein [Source:UniProtKB/TrEMBL%3BAcc:B4FRM7]	cytosol	29.2.1.2.2.12 protein.synthesis.ribosomal protein.eukaryotic.60S subunit.L12	0.00202562	-1.03277	5.17144	0.892781	-6.182	-5.26022	-1.90334	-0.981563	1.24058e-05	6.06357e-06	0.000447077	2.30345e-05	6.15767e-06	1.16654e-05	1.6097e-05	1.21271e-05	0.000322005	2.98773e-05	1.23153e-05	7.82197e-06	8.0485e-06	7.00161e-06	0.000161003	1.49386e-05	6.15767e-06	3.91098e-06	1.29754	1.29904	1.1917	1.29707	2	0.502897	3.3804e-05	1.58192e-05	0	0	2.42543e-05	0	0	0	0.000255264	0.000775269	0.000659299	9.84774e-05	0	6.27364e-05	0	2.94015e-05	0	0	2.46307e-05	0	1.6737e-05	1.48953e-05	1.50292e-05	0	4096300	2282200	0	0	3085400	0	0	0	15874000	69354000	62641000	6687900	0	6942300	0	3804500	0	0	3196600	0	2424000	2406000	2526100	0
GRMZM2G540403_P01	GRMZM2G540403_P01	GRMZM2G540403_P01	Peroxisomal membrane carrier protein%3B Uncharacterized protein [Source:UniProtKB/TrEMBL%3BAcc:B4FRM4]	0	0	0.0047382	-0.0324714	1.31841	0.750236	-0.21728	0.000677863	0.350894	0.568853	0.000109741	0.000107299	0.000273685	0.000184592	0.00023542	0.000273814	0.000130368	7.39192e-05	0.00019522	0.000162041	0.000102077	0.000183042	6.51842e-05	1.14095e-05	9.76102e-05	8.10205e-05	5.10385e-05	9.15211e-05	1.18796	1.36961	1.42661	0.877833	0.433596	0.501369	0.000181964	0.000257001	0	0	0.000123339	0.000168057	0.0001378	0	0	0.000359688	0.00045244	0.000282611	0	0.000394937	0.000163932	0.0001795	0.000127729	0.000170393	0.000305691	0.000337866	0.000370457	0.000378288	0.00034651	0	22050000	37077000	0	0	15690000	20952000	14062000	0	0	32177000	42987000	19193000	0	43703000	17901000	23227000	16619000	25888000	39673000	30052000	53653000	61104000	58241000	0
GRMZM2G109448_P01	GRMZM2G109448_P01	GRMZM2G109448_P01	Histone H2A [Source:UniProtKB/TrEMBL%3BAcc:B6T101]	nucleus	28.1.3 DNA.synthesis/chromatin structure.histone	0.0243065	∞	∞	∞	-1.19168	-0.128068	-1.74955	-0.685942	0	0.000149506	0.00154959	0.00228115	0.000678402	0.00141796	0	0.000299012	0.000938184	0.00220242	0.000862488	0.000872353	0	0.000172635	0.000469092	0.00110121	0.000431244	0.000436177	0	1.29904	1.35498	0.965486	1.27135	0.875623	0	0	0	0	0.000598025	0	0	0	0.00293439	0.000851886	0.00120038	0.00121171	0.00504938	0.00305273	0.000630497	0.000391999	0.00044554	0.000327188	0.00194088	0	0.000787134	0.000896563	0.0013051	0.00268306	0	0	0	0	76075000	0	0	0	182480000	76208000	114050000	82291000	452240000	337810000	68849000	50724000	57970000	49710000	251890000	0	114000000	144820000	219360000	285560000
GRMZM2G015033_P01	GRMZM2G015033_P01;GRMZM2G015033_P02	GRMZM2G015033_P01	expressed protein	plastid	0	0.00325332	1.77268	2.41507	2.76655	1.07585	0.907447	0.724369	0.555961	2.15155e-05	7.35158e-05	0.000114752	0.000146409	0.000241894	0.000215243	4.30311e-05	5.95025e-05	0.000134816	0.00011376	4.86065e-05	0.00015131	2.15155e-05	2.06626e-05	6.7408e-05	5.68801e-05	2.43033e-05	7.56548e-05	2	1.32623	1.38426	0.777002	0.200942	0.527228	0	8.60621e-05	0	0	5.12812e-05	0.000129716	0.000113066	0	0.000309536	6.43721e-05	8.51002e-05	0	0	0.000276988	0.000164628	0.00014402	0.00021367	0.000256695	0.000303295	0.000193914	0.000226798	0.000344256	0.000289917	0	0	12416000	0	0	6523500	16172000	11538000	0	19249000	5758600	8085500	0	0	30651000	17977000	18636000	27801000	39000000	39362000	17248000	32847000	55607000	48729000	0
GRMZM2G031028_P02	GRMZM2G031028_P02;GRMZM2G031028_P01	GRMZM2G031028_P02	Fibrillin 1a (FBN1a)	plastoglobules	cell.plastid.plastoglobule organization fibrillins	1.2706	0.836949	-1.80422	0.558905	2.4459	2.51557	0.0827766	0.152441	0.041023	0.073278	0.0117464	0.060433	0.0640019	0.0671682	0.00406752	0.0259223	0.00177623	0.0184999	0.0171695	0.0013755	0.00203376	0.0139988	0.000888116	0.00924993	0.00858474	0.000687749	0.0991523	1.30969	1.39094	0.306122	0.268265	0.0203784	0.0407582	0.0415678	0.0458442	0.0359217	0.0351009	0.0867635	0.0796361	0.0916117	0.0112376	0.0139619	0.0120848	0.00970109	0.0863052	0.0612426	0.0464789	0.0477054	0.0443419	0.0551066	0.080628	0.075931	0.0659432	0.0688859	0.0676646	0.0661791	4939000000	5996900000	4094500000	2943100000	4465200000	10817000000	8126600000	9247700000	698830000	1249000000	1148200000	658830000	7729800000	6777000000	5075400000	6173000000	5769400000	8372400000	10464000000	6753800000	9550500000	11127000000	11373000000	7043500000
GRMZM2G164965_P01	GRMZM2G164965_P01	GRMZM2G164965_P01	50S ribosomal protein L15	plastid ribosome	0	0.00573552	0.0751485	2.3926	1.0449	-0.945079	-0.782079	0.402622	0.565622	9.46537e-05	9.97148e-05	0.000497028	0.000195291	0.000258157	0.000289036	0.000117192	7.45227e-05	0.000150089	0.000169169	4.30113e-05	0.000195865	5.85962e-05	2.06262e-05	7.50444e-05	8.45847e-05	2.15057e-05	9.79327e-05	1.23812	1.33033	1.27301	0.866242	0.166609	0.508238	0.0002411	0.000137515	0	0	8.64394e-05	0.000165105	0.000147315	0	0.000682702	0.000341769	0.000416486	0.000547156	0	0.000412116	0.00016917	0.000199879	0.000225583	0.000217934	0.000305075	0.000284036	0.000429858	0.000382293	0.000343993	0	29216000	19839000	0	0	10996000	20584000	15033000	0	42455000	30574000	39571000	37159000	0	45604000	18473000	25864000	29351000	33111000	39593000	25264000	62256000	61751000	57818000	0
GRMZM2G004352_P02	GRMZM2G004352_P02;GRMZM2G004352_P01	GRMZM2G004352_P02;GRMZM2G004352_P01	Uncharacterized protein [Source:UniProtKB/TrEMBL%3BAcc:B4FRV8]	plastid	35.2 not assigned.unknown	0.000772269	-0.547994	-∞	0.991145	∞	∞	0.0479172	0.516993	2.25255e-05	1.54068e-05	0	4.47754e-05	4.62875e-05	6.40722e-05	2.6011e-05	3.08136e-05	0	3.10394e-05	3.37708e-05	4.37285e-05	1.30055e-05	1.77902e-05	0	1.55197e-05	1.68854e-05	2.18642e-05	1.15474	1.29904	0	0.693225	0.729588	0.511866	4.53028e-05	4.47993e-05	0	0	0	6.16272e-05	0	0	0	0	0	0	0	6.63349e-05	6.50781e-05	4.76884e-05	5.16049e-05	5.24317e-05	8.11134e-05	0	9.4318e-05	7.2489e-05	8.94817e-05	0	5489700	6463100	0	0	0	7683200	0	0	0	0	0	0	0	7340500	7106400	6170800	6714400	7966000	10527000	0	13660000	11709000	15040000	0
GRMZM5G866223_P01	GRMZM5G866223_P01;GRMZM5G896790_P01	GRMZM5G866223_P01;GRMZM5G896790_P01	NAD(P)H-quinone oxidoreductase subunit I%2C chloroplastic [Source:UniProtKB/Swiss-Prot%3BAcc:P46722]	0	0	0.00108869	-∞	-∞	2.78875	∞	∞	0.770475	0.557781	9.11187e-06	0	0	6.29659e-05	0.000107409	9.26861e-05	1.82237e-05	0	0	5.18779e-05	9.61803e-05	6.52544e-05	9.11187e-06	0	0	2.5939e-05	4.80902e-05	3.26272e-05	2	0	0	0.823905	0.895457	0.528027	0	3.64475e-05	0	0	0	0	0	0	0	0	0	0	0	0.000126733	5.79425e-05	6.71887e-05	0	6.3309e-05	0.000220533	0.000145796	9.7356e-05	0.000124684	0.000148704	0	0	5258200	0	0	0	0	0	0	0	0	0	0	0	14024000	6327200	8694100	0	9618600	28621000	12968000	14100000	20140000	24994000	0
GRMZM2G073351_P04	GRMZM2G073351_P04;GRMZM2G073351_P02;GRMZM2G073351_P03;GRMZM2G073351_P01;GRMZM2G036455_P01;GRMZM2G084958_P04;GRMZM2G084958_P06;GRMZM2G084958_P03;GRMZM2G084958_P02;GRMZM2G084958_P01	GRMZM2G073351_P04;GRMZM2G073351_P02;GRMZM2G073351_P03;GRMZM2G073351_P01;GRMZM2G036455_P01	POR-B or C - off in base; on also in tip	thylakoid-peripheral-stromal-side	tetrapyrrole synthesis.protochlorophyllide reductase	0.0035323	0.422982	-1.25027	0.0383053	1.41311	0.772204	0.12454	-0.516371	0.00015698	0.000210462	6.59896e-05	0.000161204	0.000175738	0.000112702	0.000192581	0.000180558	8.01529e-05	0.000116196	0.000138897	7.56757e-05	9.62904e-05	6.95919e-05	4.00765e-05	5.80978e-05	6.94484e-05	3.78378e-05	1.22679	1.31821	1.21463	0.7208	0.790364	0.5036	0.000393619	0.0002343	0	0	0.000225076	0.000177778	0.000438995	0	0	0.000162434	0.000101524	0	0	0.000159256	0.000218237	0.000267322	0.00016296	0.000337304	0.000202687	0	0.00015046	0.000161235	0.000139113	0	47698000	33802000	0	0	28632000	22164000	44798000	0	0	14531000	9646000	0	0	17623000	23831000	34591000	21203000	51247000	26305000	0	21791000	26044000	23382000	0
GRMZM2G069095_P01	GRMZM2G069095_P01;GRMZM2G104419_P01;GRMZM2G170927_P01;GRMZM2G014240_P01;GRMZM2G069095_P02;GRMZM2G148200_P01;GRMZM2G041065_P01;GRMZM2G035542_P01;GRMZM2G054632_P01;GRMZM2G363503_P01;GRMZM2G075900_P01	GRMZM2G069095_P01;GRMZM2G104419_P01;GRMZM2G170927_P01;GRMZM2G014240_P01;GRMZM2G069095_P02;GRMZM2G148200_P01;GRMZM2G041065_P01	Vacuolar H+-translocating inorganic pyrophosphatase [Source:UniProtKB/TrEMBL%3BAcc:Q5K3Q7]	0	23.4.99 nucleotide metabolism.phosphotransfer and pyrophosphatases.misc	0.0090068	∞	∞	∞	-0.481937	-0.987123	0.099388	-0.405798	0	0	0.000779446	0.000520942	0.000558095	0.000393217	0	0	0.000108598	0.000359636	0.000358169	8.524e-05	0	0	5.42988e-05	0.000179818	0.000179085	4.262e-05	0	0	1.41074	0.690356	0.641771	0.200514	0	0	0	0	0	0	0	0	0.000625487	0.000880928	0.000806618	0.00080475	0.000826776	0.000837877	0.000217019	0.000202097	0.000165988	0.000358123	0.000765141	0.000943129	0.000485254	0.000349388	0.00044068	0.000297545	0	0	0	0	0	0	0	0	38897000	78806000	76638000	54653000	74049000	92718000	23698000	26151000	21597000	54410000	99301000	83888000	70279000	56436000	74069000	31668000
GRMZM2G108643_P01	GRMZM2G108643_P01	GRMZM2G108643_P01	50S ribosomal protein L17	plastid ribosome	0	0.00302473	-0.165151	1.56244	1.69235	-0.326329	0.735675	-0.456241	0.605763	4.92597e-05	4.39316e-05	0.00014549	0.000159199	0.000116037	0.000242266	5.96344e-05	5.70882e-05	0.000108733	0.000175414	7.91791e-05	0.000164509	2.98172e-05	3.0008e-05	5.43665e-05	8.7707e-05	3.95895e-05	8.22547e-05	1.21061	1.46715	1.49472	1.10186	0.682359	0.509283	0.000120459	7.65798e-05	0	0	5.5791e-05	0	0.000119935	0	0	0.000164178	0.000154518	0.000263263	0	0.000409775	0.000112374	0.000114646	0.00014526	0.000140458	0.000178431	0	0.000328476	0.000282292	0.000358296	0	14597000	11048000	0	0	7097200	0	12239000	0	0	14687000	14681000	17879000	0	45345000	12271000	14835000	18900000	21340000	23157000	0	47573000	45598000	60222000	0
GRMZM2G036880_P01	GRMZM2G036880_P01	GRMZM2G036880_P01	LHCI-1-1 - LHCI-730	thylakoid-integral	0	0.0020223	1.48894	-1.44521	0.00534507	1.77371	1.93078	0.323156	0.480225	6.45392e-05	0.000181151	2.37013e-05	6.47787e-05	8.10424e-05	9.03638e-05	7.47867e-05	4.75474e-05	4.74027e-05	4.35431e-05	6.33035e-05	6.07379e-05	3.73934e-05	2.11739e-05	2.37013e-05	2.17716e-05	3.16518e-05	3.0369e-05	1.15878	1.40233	1.33333	0.672183	0.781116	0.504112	0.000136757	0.000121399	0	0	0.000126232	0.000158135	0.000210129	0.000230107	0	0	9.48053e-05	0	0	9.38204e-05	8.04402e-05	8.48543e-05	8.2506e-05	8.70263e-05	0.000154637	0	0.000131237	0.000116896	0.000113322	0	16572000	17514000	0	0	16058000	19715000	21443000	23228000	0	0	9007600	0	0	10382000	8783900	10980000	10735000	13222000	20069000	0	19007000	18882000	19047000	0
GRMZM2G117412_P01	GRMZM2G117412_P01;GRMZM2G117412_P03;GRMZM2G117412_P02	GRMZM2G117412_P01;GRMZM2G117412_P03;GRMZM2G117412_P02	LHCI-1-2 - LHC-730	thylakoid-integral	0	0.000766897	0.332734	-∞	1.50427	∞	∞	-0.544796	0.61576	1.68359e-05	2.12031e-05	0	4.77602e-05	3.2739e-05	7.3186e-05	3.36717e-05	4.24061e-05	0	5.52133e-05	3.79613e-05	5.01289e-05	1.68359e-05	2.44832e-05	0	2.76067e-05	1.89807e-05	2.50645e-05	2	1.29904	0	1.15605	1.15951	0.513714	0	6.73435e-05	0	0	8.48122e-05	0	0	0	0	0	0	0	0	9.87907e-05	0	9.22501e-05	6.97093e-05	6.12468e-05	0	0	8.27319e-05	0.000110767	9.9245e-05	0	0	9715500	0	0	10789000	0	0	0	0	0	0	0	0	10932000	0	11937000	9070000	9305300	0	0	11982000	17892000	16681000	0
[truncated: 5,359,723 more chars]
